# A Comprehensive Human Embryogenesis Reference Tool using Single-Cell RNA-Sequencing Data

**DOI:** 10.1101/2021.05.07.442980

**Authors:** Cheng Zhao, Alvaro Plaza Reyes, John Paul Schell, Jere Weltner, Nicolás M. Ortega, Yi Zheng, Åsa K. Björklund, Laura Baqué-Vidal, Joonas Sokka, Ras Torokovic, Brian Cox, Janet Rossant, Jianping Fu, Sophie Petropoulos, Fredrik Lanner

**Affiliations:** Department of Clinical Science, Intervention and Technology, Karolinska Institutet, and Division of Obstetrics and Gynecology, Karolinska. Universitetssjukhuset, Stockholm, Sweden; Department of Integrative Pathophysiology and Therapy, Andalusian Molecular Biology and Regenerative Medicine Centre (CABIMER), Seville, Spain; Stem Cells and Metabolism Research Program, University of Helsinki, Haartmaninkatu 8, 00290 Helsinki, Finland; Folkhälsan Research Center, 00290 Helsinki, Finland; Department of Mechanical Engineering, University of Michigan, Ann Arbor, MI 48109, USA; Dept of Cell and Molecular Biology, National Bioinformatics Infrastructure Sweden, Science for Life Laboratory, Uppsala University, Husargatan 3, SE-752 37 Uppsala, Sweden; Department of Physiology, Faculty of Medicine, University of Toronto, M5S 1A8, Toronto, Canada; Program in Developmental and Stem Cell Biology, Hospital for Sick Children, Toronto, Ontario, Canada; Department of Cell & Developmental Biology, University of Michigan Medical School, Ann Arbor, MI 48109, USA; Department of Biomedical Engineering, University of Michigan, Ann Arbor, MI 48109, USA; Département de Médecine, Université de Montréal, Montréal Canada; Centre de Recherche du Centre Hospitalier de l’Université de Montréal, Axe Immunopathologie, H2X 19A Montréal Canada; Ming Wai Lau Center for Reparative Medicine, Stockholm Node, Karolinska Institutet, Stockholm, Sweden; Department of Biomedical and Chemical Engineering, Syracuse University, Syracuse, NY 13244, USA

**Keywords:** Single-cell RNA-sequencing, human development, embryo models

## Abstract

Stem cell-based embryo models offer unprecedented experimental tools for studying early human development. The usefulness of embryo models hinges on their molecular, cellular and structural fidelities to their *in vivo* counterparts. To authenticate human embryo models, single-cell RNA-sequencing has been utilised for unbiased transcriptional profiling. However, a well-organised and integrated human single-cell RNA-sequencing dataset, serving as a universal reference for benchmarking human embryo models, remains unavailable. Herein, we developed such a reference, through integration of six published human datasets covering developmental stages from the zygote to the gastrula. Lineage annotations are contrasted and validated with available human and non-human primate datasets. Using stabilised UMAP we constructed a web tool, where query datasets can be projected on the reference and annotated with predicted cell identities. Using this reference tool, we examined several recent human embryo models, highlighting the risk of misannotation when relevant references are lacking.

## Supplemental Table 1 for "A Comprehensive Human Embryogenesis Reference Tool using Single-Cell RNA-Sequencing Data": TableS1.xls

### Sheet:  temp.human.main.traj.tsv
gene	exp_ncells	r.sq	dev.expl	peaktime	valleytime	pvalue	padjust	index	cluster	traj
BATF2	71	0.230486	0.235657	3.8723	11.7709	0	0	1	C1	EPI_traj
DDIT3	550	0.28749	0.295173	3.8723	16.1035	0	0	2	C1	EPI_traj
DNMT1	709	0.229272	0.232726	3.8723	11.5124	0	0	3	C1	EPI_traj
EPAS1	382	0.252068	0.258853	3.8723	16.6847	0	0	4	C1	EPI_traj
FIGLA	73	0.311884	0.317751	3.8723	10.702	0	0	5	C1	EPI_traj
HOXC10	119	0.213464	0.220505	3.8723	16.6847	0	0	6	C1	EPI_traj
ISL2	107	0.246826	0.250676	3.8723	12.0972	0	0	7	C1	EPI_traj
LEUTX	73	0.419915	0.425081	3.8723	16.6847	0	0	8	C1	EPI_traj
LHX2	172	0.335633	0.340822	3.8723	16.6847	0	0	9	C1	EPI_traj
NR1H4	24	0.204833	0.212668	3.8723	9.97544	0	0	10	C1	EPI_traj
NR2E1	161	0.4339	0.438893	3.8723	16.0867	0	0	11	C1	EPI_traj
NR3C2	149	0.209213	0.215522	3.8723	16.6847	0	0	12	C1	EPI_traj
SKOR1	95	0.202552	0.211423	3.8723	10.5783	0	0	13	C1	EPI_traj
SNAI1	473	0.471917	0.476777	3.8723	16.6847	0	0	14	C1	EPI_traj
TET3	495	0.263549	0.270737	3.8723	16.6847	0	0	15	C1	EPI_traj
THAP1	627	0.268161	0.276955	3.8723	14.823	0	0	16	C1	EPI_traj
ZFP91	481	0.211623	0.216379	3.8723	16.6847	0	0	17	C1	EPI_traj
ZFPM2	113	0.407914	0.413212	3.8723	12.4329	0	0	18	C1	EPI_traj
ZNF157	149	0.208961	0.214885	3.8723	16.6847	0	0	19	C1	EPI_traj
ZNF280A	431	0.73181	0.733541	3.8723	16.6847	0	0	20	C1	EPI_traj
ZNF296	593	0.576846	0.581993	3.8723	16.3215	0	0	21	C1	EPI_traj
ZNF394	609	0.32256	0.330538	3.8723	16.6847	0	0	22	C1	EPI_traj
ZNF473	521	0.271208	0.275068	3.8723	16.6847	0	0	23	C1	EPI_traj
ZNF479	61	0.280303	0.286393	3.8723	7.57487	0	0	24	C1	EPI_traj
ZNF677	638	0.328315	0.333986	3.8723	11.8414	0	0	25	C1	EPI_traj
ZNF679	126	0.403331	0.406765	3.8723	10.7452	0	0	26	C1	EPI_traj
ZNF735	179	0.606769	0.609637	3.8723	11.3408	0	0	27	C1	EPI_traj
ZNF830	593	0.327255	0.330658	3.8723	16.6847	0	0	28	C1	EPI_traj
ZSCAN4	190	0.684975	0.68786	3.8723	16.6847	0	0	29	C1	EPI_traj
ZSCAN5B	238	0.756646	0.758762	3.8723	16.6847	0	0	30	C1	EPI_traj
ZSCAN5C	74	0.245043	0.251149	3.8723	16.3389	0	0	31	C1	EPI_traj
DBP	427	0.354725	0.361071	4.62397	13.837	0	0	32	C1	EPI_traj
ATF4	714	0.234741	0.24351	4.68271	16.6847	0	0	33	C1	EPI_traj
DUXA	242	0.939869	0.940457	4.68271	16.416	0	0	34	C1	EPI_traj
TBPL1	678	0.353292	0.361118	4.68271	15.9358	0	0	35	C1	EPI_traj
TPRX1	241	0.709528	0.712296	4.68271	16.4725	0	0	36	C1	EPI_traj
IRX5	118	0.38232	0.388568	4.72619	10.474	0	0	37	C1	EPI_traj
KLF9	363	0.366474	0.370581	4.72619	16.6847	0	0	38	C1	EPI_traj
SNAPC2	493	0.570799	0.575454	4.72619	16.6847	0	0	39	C1	EPI_traj
TCF24	195	0.271467	0.27968	4.72619	16.6847	0	0	40	C1	EPI_traj
ZIM3	198	0.862402	0.863901	4.72619	11.5743	0	0	41	C1	EPI_traj
ZNF354A	496	0.57055	0.574242	4.72619	16.6847	0	0	42	C1	EPI_traj
ZNF541	84	0.233244	0.240133	4.72619	16.6847	0	0	43	C1	EPI_traj
ZNF581	635	0.565238	0.569776	4.72619	16.6847	0	0	44	C1	EPI_traj
ZNF626	581	0.275417	0.282356	4.72619	16.4384	0	0	45	C1	EPI_traj
ZNF669	373	0.297011	0.302661	4.72619	16.6847	0	0	46	C1	EPI_traj
ZNF716	333	0.486279	0.492455	4.72619	16.1275	0	0	47	C1	EPI_traj
NKX2-5	127	0.366315	0.372751	4.74029	16.6847	0	0	48	C1	EPI_traj
ZNF639	582	0.248076	0.253488	4.74029	16.6847	0	0	49	C1	EPI_traj
NANOGNB	455	0.866095	0.867369	4.77519	13.8798	0	0	50	C1	EPI_traj
ZBTB10	550	0.414093	0.419663	4.77519	16.6847	0	0	51	C1	EPI_traj
ELF1	532	0.25407	0.262876	4.79288	16.4384	0	0	52	C1	EPI_traj
ZIM2	159	0.231257	0.239508	4.79288	11.3408	0	0	53	C1	EPI_traj
ZNF142	517	0.283464	0.29137	4.79288	16.6847	0	0	54	C1	EPI_traj
ZNF565	338	0.239856	0.245736	4.79288	16.6847	0	0	55	C1	EPI_traj
ZNF597	385	0.453029	0.4588	4.79288	16.6847	0	0	56	C1	EPI_traj
ZSCAN5A	434	0.276414	0.284397	4.79288	16.1035	0	0	57	C1	EPI_traj
PCGF6	646	0.285537	0.292125	4.98455	16.6847	0	0	58	C1	EPI_traj
ZNF268	597	0.294202	0.302373	4.98455	16.6847	0	0	59	C1	EPI_traj
FOXR1	561	0.903675	0.904791	4.99384	16.1275	0	0	60	C1	EPI_traj
GTF2B	653	0.299836	0.306027	4.99384	14.8867	0	0	61	C1	EPI_traj
CREM	654	0.283228	0.291556	5.01091	15.8095	0	0	62	C1	EPI_traj
KLF5	587	0.634612	0.638826	5.01091	16.4296	0	0	63	C1	EPI_traj
ATF3	507	0.51487	0.520351	5.10105	16.0874	0	0	64	C1	EPI_traj
TTF1	665	0.270489	0.274457	5.15387	15.5153	0	0	65	C1	EPI_traj
SOX15	667	0.550224	0.555054	5.17416	16.6847	0	0	66	C1	EPI_traj
DR1	670	0.391313	0.397999	5.19228	16.6847	0	0	67	C1	EPI_traj
ZNF595	620	0.286106	0.294169	5.20917	16.6847	0	0	68	C1	EPI_traj
ZBTB37	360	0.224728	0.231898	5.22235	16.6847	0	0	69	C1	EPI_traj
DPRX	321	0.879033	0.880167	5.26063	16.0737	0	0	70	C1	EPI_traj
ARGFX	537	0.840484	0.842238	5.27628	15.2581	0	0	71	C1	EPI_traj
BRF2	544	0.217473	0.22505	5.32163	16.6847	0	0	72	C1	EPI_traj
MTF1	500	0.248502	0.252593	5.37384	16.6847	0	0	73	C1	EPI_traj
ZNF174	492	0.210217	0.219443	5.37613	16.6847	0	0	74	C1	EPI_traj
MTERF4	605	0.263281	0.266716	5.41309	16.6847	0	0	75	C1	EPI_traj
ZNF101	586	0.258173	0.264206	5.45272	16.6847	0	0	76	C1	EPI_traj
ZNF816	514	0.265689	0.270544	5.49473	16.6847	0	0	77	C1	EPI_traj
KLF17	477	0.610453	0.614999	5.6403	16.0737	0	0	78	C1	EPI_traj
YY1	661	0.396981	0.403844	5.67685	16.6847	0	0	79	C1	EPI_traj
GPBP1	714	0.281463	0.289976	5.68727	11.5743	0	0	80	C1	EPI_traj
HES2	365	0.384281	0.391389	5.68727	16.2483	0	0	81	C1	EPI_traj
DMRTB1	311	0.390417	0.39528	5.83626	16.6847	0	0	82	C1	EPI_traj
IRX3	255	0.353361	0.360326	6.04246	13.6446	0	0	83	C1	EPI_traj
ZNF267	604	0.216956	0.222382	6.04889	16.6847	0	0	84	C1	EPI_traj
PURB	391	0.269787	0.275862	6.06059	16.6847	0	0	85	C1	EPI_traj
GATA6	519	0.776211	0.778522	6.1466	16.6847	0	0	86	C1	EPI_traj
ZBTB11	531	0.342364	0.350024	6.1466	16.4526	0	0	87	C1	EPI_traj
ZNF232	616	0.234869	0.243391	6.17764	16.6847	0	0	88	C1	EPI_traj
ZNF487	433	0.550938	0.554063	6.18871	14.8824	0	0	89	C1	EPI_traj
SP1	622	0.381694	0.388111	6.24289	16.6847	0	0	90	C1	EPI_traj
ZNF518A	652	0.278618	0.286491	6.24289	16.6847	0	0	91	C1	EPI_traj
TIGD7	356	0.21692	0.223431	6.27807	16.6847	0	0	92	C1	EPI_traj
ZNF90	685	0.308098	0.315554	6.27807	16.6847	0	0	93	C1	EPI_traj
ELK3	449	0.229846	0.237205	6.2897	16.6847	0	0	94	C1	EPI_traj
ZFP62	450	0.230202	0.238833	6.2897	13.8897	0	0	95	C1	EPI_traj
ZNF200	570	0.491142	0.497122	6.2897	16.6847	0	0	96	C1	EPI_traj
ZNF829	472	0.256924	0.26425	6.2897	16.6847	0	0	97	C1	EPI_traj
ZNF451	627	0.254103	0.262923	6.35448	16.0077	0	0	98	C1	EPI_traj
BAZ2A	603	0.499592	0.505632	6.37197	16.4319	0	0	99	C1	EPI_traj
NR5A2	465	0.210238	0.216178	6.37549	16.6847	0	0	100	C1	EPI_traj
ZNF611	533	0.272523	0.2811	6.37563	16.2764	0	0	101	C1	EPI_traj
ZNF534	511	0.400418	0.407581	6.37845	16.2216	0	0	102	C1	EPI_traj
CENPS	631	0.204681	0.21172	6.42437	14.7286	0	0	103	C1	EPI_traj
ZBTB8A	401	0.372185	0.377968	6.42437	16.6847	0	0	104	C1	EPI_traj
ZIK1	521	0.248242	0.255311	6.42437	16.6847	0	0	105	C1	EPI_traj
ZNF528	487	0.317344	0.322674	6.42437	11.7709	0	0	106	C1	EPI_traj
ZNF684	471	0.336274	0.343145	6.42437	15.9972	0	0	107	C1	EPI_traj
ZNF814	705	0.201299	0.20647	6.42437	13.0983	0	0	108	C1	EPI_traj
AKAP8	631	0.477888	0.483386	6.43822	16.6847	0	0	109	C1	EPI_traj
CXXC1	602	0.25046	0.259432	6.43822	16.6847	0	0	110	C1	EPI_traj
FOXM1	592	0.314288	0.321851	6.43822	16.6847	0	0	111	C1	EPI_traj
HNF4A	531	0.715602	0.718949	6.43822	15.9923	0	0	112	C1	EPI_traj
JRKL	279	0.214753	0.221393	6.43822	11.8516	0	0	113	C1	EPI_traj
KMT2B	505	0.222024	0.228396	6.43822	16.6847	0	0	114	C1	EPI_traj
MGA	634	0.322225	0.329791	6.43822	16.5741	0	0	115	C1	EPI_traj
MYT1	102	0.206635	0.214938	6.43822	16.5741	0	0	116	C1	EPI_traj
NR2C1	654	0.280425	0.287453	6.43822	16.6847	0	0	117	C1	EPI_traj
NR4A2	331	0.20486	0.212383	6.43822	16.6847	0	0	118	C1	EPI_traj
OTX1	315	0.34344	0.350672	6.43822	13.3758	0	0	119	C1	EPI_traj
PAX9	131	0.346707	0.353887	6.43822	15.1729	0	0	120	C1	EPI_traj
RBPJL	133	0.361579	0.369215	6.43822	11.5743	0	0	121	C1	EPI_traj
SOX30	163	0.215372	0.223472	6.43822	16.6847	0	0	122	C1	EPI_traj
STAT3	653	0.271673	0.279337	6.43822	16.6847	0	0	123	C1	EPI_traj
TIGD2	245	0.238492	0.245585	6.43822	16.6847	0	0	124	C1	EPI_traj
ZBTB21	497	0.204137	0.211256	6.43822	16.6847	0	0	125	C1	EPI_traj
ZBTB40	525	0.269887	0.277557	6.43822	16.6847	0	0	126	C1	EPI_traj
ZHX1	443	0.209335	0.217978	6.43822	16.6209	0	0	127	C1	EPI_traj
ZNF100	612	0.201841	0.211084	6.43822	16.6847	0	0	128	C1	EPI_traj
ZNF132	187	0.223837	0.231581	6.43822	10.8062	0	0	129	C1	EPI_traj
ZNF212	505	0.237601	0.244434	6.43822	16.6847	0	0	130	C1	EPI_traj
ZNF256	482	0.310724	0.317306	6.43822	16.6847	0	0	131	C1	EPI_traj
ZNF304	437	0.229666	0.235864	6.43822	16.6847	0	0	132	C1	EPI_traj
ZNF318	550	0.280715	0.288125	6.43822	16.6847	0	0	133	C1	EPI_traj
ZNF343	425	0.241383	0.250454	6.43822	16.6847	0	0	134	C1	EPI_traj
ZNF398	512	0.22234	0.231503	6.43822	16.2764	0	0	135	C1	EPI_traj
ZNF408	535	0.363318	0.369116	6.43822	16.6847	0	0	136	C1	EPI_traj
ZNF416	436	0.392106	0.397474	6.43822	16.6847	0	0	137	C1	EPI_traj
ZNF526	515	0.381364	0.38855	6.43822	16.6847	0	0	138	C1	EPI_traj
ZNF530	376	0.218904	0.226174	6.43822	16.6847	0	0	139	C1	EPI_traj
ZNF549	450	0.214499	0.221965	6.43822	16.6847	0	0	140	C1	EPI_traj
ZNF557	527	0.336238	0.342718	6.43822	16.6847	0	0	141	C1	EPI_traj
ZNF566	568	0.313848	0.321323	6.43822	16.412	0	0	142	C1	EPI_traj
ZNF574	592	0.411095	0.416665	6.43822	16.6847	0	0	143	C1	EPI_traj
ZNF584	393	0.405565	0.410341	6.43822	16.6847	0	0	144	C1	EPI_traj
ZNF587B	540	0.227739	0.236092	6.43822	16.6847	0	0	145	C1	EPI_traj
ZNF668	457	0.324089	0.331617	6.43822	16.6847	0	0	146	C1	EPI_traj
ZNF689	503	0.264073	0.272058	6.43822	16.6847	0	0	147	C1	EPI_traj
ZNF778	489	0.256168	0.263234	6.43822	16.6847	0	0	148	C1	EPI_traj
ZNF845	521	0.216638	0.224885	6.43822	16.2688	0	0	149	C1	EPI_traj
ZNF850	575	0.237563	0.244713	6.43822	16.6847	0	0	150	C1	EPI_traj
ZC3H8	489	0.209521	0.217172	6.4734	15.0522	0	0	151	C1	EPI_traj
ZNF384	589	0.258457	0.26717	6.4734	16.6847	0	0	152	C1	EPI_traj
AEBP2	606	0.280797	0.289306	6.50337	16.1974	0	0	153	C1	EPI_traj
PBX4	450	0.229271	0.236991	6.50337	16.6847	0	0	154	C1	EPI_traj
HOXB7	350	0.204473	0.212506	6.97522	16.6674	0	0	155	C1	EPI_traj
SP2	530	0.207179	0.215544	7.00415	16.6847	0	0	156	C1	EPI_traj
ZNF28	623	0.398943	0.405734	7.00415	16.6847	0	0	157	C1	EPI_traj
CPEB1	322	0.481235	0.486571	7.50205	16.6847	0	0	158	C2	EPI_traj
PPARD	498	0.281677	0.289478	7.50205	16.6847	0	0	159	C2	EPI_traj
CSRNP1	489	0.240957	0.249107	7.50693	16.6847	0	0	160	C2	EPI_traj
OSR2	369	0.54634	0.551213	7.50693	16.6847	0	0	161	C2	EPI_traj
RELA	539	0.244621	0.253333	7.50693	16.4384	0	0	162	C2	EPI_traj
ZNF134	625	0.24234	0.251501	7.50693	16.6847	0	0	163	C2	EPI_traj
HOXC9	276	0.277241	0.282967	7.53383	16.6847	0	0	164	C2	EPI_traj
KLF16	489	0.263887	0.272814	7.53383	16.155	0	0	165	C2	EPI_traj
ZGPAT	577	0.269971	0.276262	7.53383	16.6847	0	0	166	C2	EPI_traj
ZNF324	427	0.223131	0.230878	7.53383	16.6847	0	0	167	C2	EPI_traj
ALX1	275	0.226247	0.234225	7.57487	9.71231	0	0	168	C2	EPI_traj
ERF	533	0.268392	0.277173	7.57487	16.1844	0	0	169	C2	EPI_traj
ETV3	558	0.400143	0.405936	7.57487	16.6847	0	0	170	C2	EPI_traj
FOXO1	472	0.222319	0.229745	7.57487	12.7464	0	0	171	C2	EPI_traj
LCOR	623	0.357029	0.362723	7.57487	16.6847	0	0	172	C2	EPI_traj
MAX	635	0.650579	0.654161	7.57487	16.6847	0	0	173	C2	EPI_traj
NOTO	118	0.221474	0.230698	7.57487	10.5783	0	0	174	C2	EPI_traj
RREB1	606	0.615681	0.620336	7.57487	16.3389	0	0	175	C2	EPI_traj
SALL4	664	0.530479	0.536161	7.57487	16.4319	0	0	176	C2	EPI_traj
SATB2	384	0.366159	0.371796	7.57487	16.6847	0	0	177	C2	EPI_traj
SOX12	336	0.241316	0.250553	7.57487	10.3948	0	0	178	C2	EPI_traj
TBP	648	0.305175	0.313199	7.57487	16.6847	0	0	179	C2	EPI_traj
TFAP2C	616	0.592868	0.597629	7.57487	16.6847	0	0	180	C2	EPI_traj
USF1	518	0.238543	0.24664	7.57487	16.6847	0	0	181	C2	EPI_traj
ZNF350	562	0.280733	0.28731	7.57487	16.6847	0	0	182	C2	EPI_traj
ZNF552	566	0.380344	0.386967	7.57487	16.6847	0	0	183	C2	EPI_traj
ZNF592	514	0.335649	0.34257	7.57487	16.6847	0	0	184	C2	EPI_traj
ZNF749	516	0.218961	0.225725	7.57487	14.1265	0	0	185	C2	EPI_traj
ZNF765	561	0.283876	0.29138	7.57487	16.6847	0	0	186	C2	EPI_traj
BCL11A	537	0.210149	0.219696	7.62493	16.3382	0	0	187	C2	EPI_traj
FOXI3	478	0.517256	0.522642	7.62493	16.6847	0	0	188	C2	EPI_traj
FOXK1	515	0.3283	0.335773	7.62493	16.5511	0	0	189	C2	EPI_traj
MAZ	649	0.443904	0.450283	7.62493	16.6847	0	0	190	C2	EPI_traj
TEAD1	544	0.229456	0.236889	7.62493	16.6847	0	0	191	C2	EPI_traj
TEAD4	641	0.64285	0.647156	7.62493	16.4319	0	0	192	C2	EPI_traj
THAP7	599	0.315087	0.320841	7.62493	16.6847	0	0	193	C2	EPI_traj
ZNF468	636	0.34534	0.352076	7.62493	16.6847	0	0	194	C2	EPI_traj
BATF3	466	0.740569	0.743524	7.67034	16.1337	0	0	195	C2	EPI_traj
ZNF576	633	0.420822	0.426231	7.67034	16.6847	0	0	196	C2	EPI_traj
MYC	624	0.381914	0.389216	7.77786	16.6847	0	0	197	C2	EPI_traj
TFEB	356	0.291406	0.299541	7.89922	4.68271	0	0	198	C2	EPI_traj
MLXIP	603	0.211538	0.218327	8.08327	16.6847	0	0	199	C2	EPI_traj
NFX1	601	0.298106	0.305057	8.08327	16.6847	0	0	200	C2	EPI_traj
E4F1	575	0.410875	0.417891	8.30411	16.6847	0	0	201	C2	EPI_traj
ESRRB	446	0.695114	0.698026	8.3243	16.6847	0	0	202	C2	EPI_traj
ATF5	534	0.467521	0.472663	8.45243	16.6847	0	0	203	C2	EPI_traj
DOT1L	542	0.367548	0.374225	8.45243	16.6847	0	0	204	C2	EPI_traj
ADNP	646	0.223138	0.22662	8.58996	16.6847	0	0	205	C2	EPI_traj
ELF3	595	0.583712	0.587923	8.58996	16.6847	0	0	206	C2	EPI_traj
FOXE1	132	0.201548	0.211272	8.58996	12.8427	0	0	207	C2	EPI_traj
THAP4	617	0.212673	0.218503	8.58996	16.6847	0	0	208	C2	EPI_traj
FOSL2	407	0.315333	0.321471	8.64136	16.6847	0	0	209	C2	EPI_traj
NACC2	270	0.260848	0.269778	8.64136	16.4296	0	0	210	C2	EPI_traj
KLF8	480	0.370951	0.375414	8.64682	16.6847	0	0	211	C2	EPI_traj
GATA3	508	0.493071	0.499097	8.73213	16.6847	0	0	212	C2	EPI_traj
ZNF57	562	0.396597	0.403625	8.73213	16.6847	0	0	213	C2	EPI_traj
GRHL2	382	0.392047	0.399442	8.74507	5.83371	0	0	214	C2	EPI_traj
USF2	547	0.246721	0.253011	8.74507	16.6847	0	0	215	C2	EPI_traj
HIC2	608	0.62885	0.632379	8.7619	16.6847	0	0	216	C2	EPI_traj
PIN1	705	0.246903	0.254317	8.7619	3.8723	0	0	217	C2	EPI_traj
ELF4	263	0.223863	0.231161	8.9007	16.6847	0	0	218	C2	EPI_traj
PITX1	444	0.240832	0.246202	8.92154	16.6847	0	0	219	C2	EPI_traj
SMAD5	643	0.327354	0.333975	9.2267	16.6847	0	0	220	C2	EPI_traj
ZNF703	421	0.482306	0.488176	9.48165	16.6818	0	0	221	C3	EPI_traj
MBD3	618	0.406918	0.412894	9.54665	16.6847	0	0	222	C3	EPI_traj
ATF6	575	0.25247	0.255976	9.64797	16.6847	0	0	223	C3	EPI_traj
TET2	542	0.580434	0.585547	9.72026	14.9979	0	0	224	C3	EPI_traj
MYBL2	706	0.420295	0.427344	10.0517	16.6847	0	0	225	C3	EPI_traj
TBX3	510	0.485374	0.491535	10.0517	16.4319	0	0	226	C3	EPI_traj
MBD1	547	0.266388	0.275057	10.2602	16.6847	0	0	227	C3	EPI_traj
CDX2	305	0.261779	0.268002	10.3948	16.6847	0	0	228	C3	EPI_traj
GSC	197	0.288863	0.297546	10.474	12.8427	0	0	229	C3	EPI_traj
ZFP42	705	0.316054	0.323634	10.5332	9.91458	0	0	230	C3	EPI_traj
BHLHE40	309	0.306303	0.314832	10.5597	7.77786	0	0	231	C3	EPI_traj
SPIC	376	0.464452	0.471033	10.5597	15.9629	0	0	232	C3	EPI_traj
TFCP2L1	568	0.790413	0.792928	10.5597	16.1247	0	0	233	C3	EPI_traj
ZNF486	603	0.354105	0.361942	10.5597	16.1242	0	0	234	C3	EPI_traj
CHCHD3	703	0.531673	0.537322	10.5783	3.8723	0	0	235	C3	EPI_traj
HNF1B	155	0.306254	0.314537	10.5783	7.77786	0	0	236	C3	EPI_traj
NR1H2	638	0.343839	0.350467	10.5783	16.6847	0	0	237	C3	EPI_traj
GCM1	302	0.508832	0.51487	10.6186	8.08327	0	0	238	C3	EPI_traj
NCOA3	636	0.39657	0.403677	10.6186	16.6674	0	0	239	C3	EPI_traj
SOX17	114	0.264751	0.273524	10.6186	8.51683	0	0	240	C3	EPI_traj
PLSCR1	500	0.491453	0.497474	10.702	4.62397	0	0	241	C3	EPI_traj
NFKB2	524	0.469993	0.475151	10.7816	16.6847	0	0	242	C3	EPI_traj
NR2F6	567	0.22224	0.229637	10.7917	6.12605	0	0	243	C3	EPI_traj
RUNX1	321	0.276098	0.283434	10.8699	16.6847	0	0	244	C3	EPI_traj
KLF4	574	0.801897	0.804127	10.9007	16.3477	0	0	245	C3	EPI_traj
CREBL2	506	0.302444	0.310027	10.9501	15.7618	0	0	246	C3	EPI_traj
NANOGP8	411	0.266115	0.273442	11.0831	15.8095	0	0	247	C3	EPI_traj
DPF1	382	0.263899	0.271976	11.1866	5.05415	0	0	248	C3	EPI_traj
AKNA	205	0.336322	0.343122	11.3291	7.89922	0	0	249	C3	EPI_traj
MYCL	530	0.264008	0.271072	11.3539	9.75561	0	0	250	C3	EPI_traj
FOXK2	573	0.265818	0.274471	11.4014	15.9923	0	0	251	C3	EPI_traj
NCOA1	549	0.36316	0.368799	11.4301	16.6847	0	0	252	C3	EPI_traj
REST	709	0.279958	0.288373	11.4301	15.9358	0	0	253	C3	EPI_traj
FOXP1	491	0.287597	0.295977	11.4481	6.2897	0	0	254	C3	EPI_traj
SPEN	576	0.326155	0.333984	11.4514	16.2948	0	0	255	C3	EPI_traj
PRDM1	238	0.323112	0.330499	11.4978	16.6847	0	0	256	C3	EPI_traj
VENTX	276	0.706313	0.709957	11.5112	8.51683	0	0	257	C3	EPI_traj
ETV1	270	0.395863	0.402899	11.6722	8.45243	0	0	258	C4	EPI_traj
HAND1	218	0.24164	0.250793	11.7133	16.6847	0	0	259	C4	EPI_traj
ESRRA	515	0.427843	0.434322	11.7996	16.6847	0	0	260	C4	EPI_traj
ZNF335	560	0.39107	0.397436	12.0972	16.6847	0	0	261	C4	EPI_traj
ARX	143	0.203731	0.213406	12.1251	10.1718	0	0	262	C4	EPI_traj
KLF6	508	0.301351	0.305894	12.1899	3.8723	0	0	263	C4	EPI_traj
MEIS2	152	0.264192	0.272913	12.2538	6.37563	0	0	264	C4	EPI_traj
PRDM14	520	0.327878	0.334853	12.3102	16.6847	0	0	265	C4	EPI_traj
DLX3	293	0.289959	0.296259	12.5009	16.6847	0	0	266	C4	EPI_traj
PA2G4	720	0.239209	0.247982	12.5244	9.47519	0	0	267	C4	EPI_traj
EEA1	611	0.337192	0.344698	12.5843	16.6847	0	0	268	C4	EPI_traj
OVOL1	416	0.2821	0.289295	12.5843	16.6847	0	0	269	C4	EPI_traj
CDX1	150	0.212168	0.220183	12.5902	8.08327	0	0	270	C4	EPI_traj
GRHL1	359	0.244259	0.252045	12.5969	16.6847	0	0	271	C4	EPI_traj
E2F4	633	0.222844	0.22916	12.6052	16.6847	0	0	272	C4	EPI_traj
SOX9	190	0.260768	0.266609	12.6759	7.77786	0	0	273	C4	EPI_traj
SP6	243	0.279375	0.288263	12.6759	16.6847	0	0	274	C4	EPI_traj
CREB3L1	169	0.321737	0.329649	12.6888	9.97544	0	0	275	C4	EPI_traj
ZNF165	423	0.219383	0.228916	12.6888	16.6847	0	0	276	C4	EPI_traj
ETV4	519	0.468793	0.474305	12.7464	8.65936	0	0	277	C4	EPI_traj
GATA2	390	0.324149	0.3317	12.7464	16.6847	0	0	278	C4	EPI_traj
ZFHX3	476	0.231433	0.240133	12.7464	16.2764	0	0	279	C4	EPI_traj
HOXB2	165	0.308422	0.316408	12.8427	16.174	0	0	280	C4	EPI_traj
KLF7	217	0.315345	0.322847	12.8427	16.6847	0	0	281	C4	EPI_traj
TET1	673	0.478834	0.48483	12.8427	3.8723	0	0	282	C4	EPI_traj
XBP1	631	0.267621	0.274164	12.8427	3.8723	0	0	283	C4	EPI_traj
GPBP1L1	692	0.257031	0.264824	12.9276	16.6847	0	0	284	C4	EPI_traj
PREB	642	0.20556	0.212524	12.9276	9.91458	0	0	285	C4	EPI_traj
TFE3	425	0.287494	0.295126	13.0983	16.6847	0	0	286	C4	EPI_traj
SOHLH2	384	0.223759	0.232675	13.6446	16.3215	0	0	287	C5	EPI_traj
ARID3A	568	0.308476	0.316898	13.7811	16.155	0	0	288	C5	EPI_traj
NFE2L1	595	0.232019	0.240544	13.7811	16.6847	0	0	289	C5	EPI_traj
SOX13	496	0.201894	0.211501	13.7811	16.155	0	0	290	C5	EPI_traj
SREBF1	317	0.39074	0.397941	13.837	16.3389	0	0	291	C5	EPI_traj
ZFP57	532	0.498597	0.504665	13.837	16.2802	0	0	292	C5	EPI_traj
HSF1	631	0.273104	0.279606	13.8798	16.6847	0	0	293	C5	EPI_traj
NANOG	577	0.700607	0.704301	13.8798	16.2216	0	0	294	C5	EPI_traj
SRCAP	553	0.39357	0.4009	13.8798	16.2802	0	0	295	C5	EPI_traj
ARID3B	606	0.246441	0.254526	13.8897	16.6847	0	0	296	C5	EPI_traj
FOXH1	630	0.545099	0.550285	13.8897	9.91458	0	0	297	C5	EPI_traj
FOXN3	583	0.415928	0.422747	13.8897	4.72619	0	0	298	C5	EPI_traj
GLYR1	625	0.213771	0.223141	13.8897	16.1974	0	0	299	C5	EPI_traj
SREBF2	484	0.388438	0.395817	13.8897	5.19228	0	0	300	C5	EPI_traj
ZNF687	440	0.243405	0.25261	13.8897	16.2688	0	0	301	C5	EPI_traj
ZSCAN10	269	0.606258	0.611001	13.8897	9.64797	0	0	302	C5	EPI_traj
FOSL1	139	0.259569	0.26806	13.9261	16.6847	0	0	303	C5	EPI_traj
GATAD2A	628	0.373364	0.380958	13.9261	16.4296	0	0	304	C5	EPI_traj
KDM2A	589	0.310481	0.318779	13.9261	16.3382	0	0	305	C5	EPI_traj
PBX1	393	0.331236	0.336396	13.9261	7.62493	0	0	306	C5	EPI_traj
STAT6	141	0.219303	0.226411	13.9261	8.51683	0	0	307	C5	EPI_traj
ZNF281	662	0.309344	0.317344	13.9261	16.6847	0	0	308	C5	EPI_traj
ZNF483	201	0.203444	0.212882	13.9261	9.72026	0	0	309	C5	EPI_traj
ZNF496	493	0.215422	0.224868	13.9261	16.4296	0	0	310	C5	EPI_traj
ZNF600	593	0.510513	0.516566	13.9261	16.155	0	0	311	C5	EPI_traj
ZNF444	413	0.220232	0.22945	13.9347	16.6674	0	0	312	C5	EPI_traj
HMGA1	720	0.285134	0.292127	14.0081	3.8723	0	0	313	C5	EPI_traj
MYSM1	582	0.220665	0.230076	14.0081	9.63608	0	0	314	C5	EPI_traj
ZNF878	207	0.231161	0.240221	14.0081	16.36	0	0	315	C5	EPI_traj
ZNF121	639	0.211643	0.221016	14.1265	16.6847	0	0	316	C5	EPI_traj
HOXB1	66	0.25025	0.259297	14.1389	16.2764	0	0	317	C5	EPI_traj
SKIL	642	0.372047	0.379713	14.1389	16.416	0	0	318	C5	EPI_traj
ZIC3	223	0.421068	0.42808	14.1389	9.72547	0	0	319	C5	EPI_traj
PCGF2	395	0.236661	0.245819	14.163	3.8723	0	0	320	C5	EPI_traj
POU5F1	720	0.563223	0.567542	14.163	3.8723	0	0	321	C5	EPI_traj
ZNF98	491	0.282037	0.290467	14.163	9.22563	0	0	322	C5	EPI_traj
NKX1-2	138	0.317429	0.325523	14.1646	10.2602	0	0	323	C5	EPI_traj
AEBP1	100	0.228611	0.237925	14.2804	9.83906	0	0	324	C5	EPI_traj
JUN	208	0.20827	0.21788	14.2804	9.54057	0	0	325	C5	EPI_traj
ETS1	202	0.240711	0.249988	14.3957	10.1718	0	0	326	C5	EPI_traj
SOX8	48	0.200276	0.209772	14.4441	16.6847	0	0	327	C5	EPI_traj
EGR1	328	0.286141	0.294757	14.5989	5.89066	0	0	328	C5	EPI_traj
FOS	516	0.241078	0.248564	14.5989	4.72619	0	0	329	C5	EPI_traj
TERF1	667	0.680806	0.684492	14.5989	6.43822	0	0	330	C5	EPI_traj
ZNF708	361	0.229236	0.235204	14.5989	6.0762	0	0	331	C5	EPI_traj
ANHX	40	0.221047	0.230406	14.7121	16.6847	0	0	332	C5	EPI_traj
SOX11	195	0.227302	0.236577	14.7121	12.0299	0	0	333	C5	EPI_traj
ZNF492	539	0.212423	0.218678	14.7121	6.34498	0	0	334	C5	EPI_traj
LIN28A	720	0.224275	0.233678	14.8867	6.57222	0	0	335	C5	EPI_traj
ZNF714	433	0.340876	0.345555	14.9095	8.3243	0	0	336	C5	EPI_traj
ZNF423	122	0.299884	0.307206	14.9659	5.55811	0	0	337	C5	EPI_traj
CXXC5	347	0.30575	0.313212	15.2075	5.6403	0	0	338	C5	EPI_traj
HMG20B	602	0.225426	0.231471	15.2829	3.8723	0	0	339	C6	EPI_traj
ZNF462	445	0.510874	0.516392	15.6695	9.00958	0	0	340	C6	EPI_traj
SALL2	251	0.472786	0.479041	15.6851	9.97544	0	0	341	C6	EPI_traj
HIF1A	689	0.43022	0.436696	15.8482	4.72619	0	0	342	C6	EPI_traj
TCF12	544	0.24121	0.250412	15.8482	4.72619	0	0	343	C6	EPI_traj
TCF4	368	0.262433	0.27064	15.858	3.8723	0	0	344	C6	EPI_traj
NFIL3	383	0.296464	0.305121	15.9192	13.8897	0	0	345	C6	EPI_traj
SMAD1	317	0.20536	0.214742	15.9358	8.51683	0	0	346	C6	EPI_traj
KCMF1	599	0.346343	0.354097	15.9884	6.2897	0	0	347	C6	EPI_traj
ZNF883	159	0.378201	0.38565	15.9946	11.2373	0	0	348	C6	EPI_traj
MTF2	703	0.248644	0.257369	16.0608	5.99642	0	0	349	C6	EPI_traj
CENPX	700	0.256523	0.264519	16.2688	4.72619	0	0	350	C6	EPI_traj
YBX3	704	0.310227	0.318184	16.2764	3.8723	0	0	351	C6	EPI_traj
GTF2I	659	0.675504	0.678992	16.2802	3.8723	0	0	352	C6	EPI_traj
THYN1	662	0.390359	0.397877	16.2802	11.3539	0	0	353	C6	EPI_traj
TSC22D1	619	0.641747	0.645773	16.4526	8.93858	0	0	354	C6	EPI_traj
E2F5	447	0.578843	0.583877	16.6674	10.3948	0	0	355	C6	EPI_traj
BAZ2B	317	0.255372	0.259895	16.6847	9.2267	0	0	356	C6	EPI_traj
CAMTA1	707	0.400819	0.407978	16.6847	13.9078	0	0	357	C6	EPI_traj
DRAP1	694	0.352561	0.357807	16.6847	3.8723	0	0	358	C6	EPI_traj
GTF2IRD2	108	0.226235	0.232021	16.6847	12.2032	0	0	359	C6	EPI_traj
GTF2IRD2B	140	0.409755	0.416436	16.6847	7.59466	0	0	360	C6	EPI_traj
HMGA2	203	0.421592	0.425538	16.6847	8.82324	0	0	361	C6	EPI_traj
HMGN3	527	0.818777	0.820329	16.6847	3.8723	0	0	362	C6	EPI_traj
NFYB	698	0.222525	0.231406	16.6847	4.72619	0	0	363	C6	EPI_traj
NME2	720	0.284491	0.293067	16.6847	14.1389	0	0	364	C6	EPI_traj
SOX4	707	0.266741	0.275438	16.6847	3.8723	0	0	365	C6	EPI_traj
TFDP2	690	0.455286	0.461253	16.6847	11.4741	0	0	366	C6	EPI_traj
ZNF22	655	0.297895	0.302935	16.6847	11.5414	0	0	367	C6	EPI_traj
ZNF580	291	0.314555	0.31879	16.6847	9.64797	0	0	368	C6	EPI_traj
ZNF644	613	0.264174	0.270404	16.6847	9.22563	0	0	369	C6	EPI_traj
ZNF649	599	0.255525	0.26265	16.6847	3.8723	0	0	370	C6	EPI_traj
ZNF711	174	0.202471	0.207019	16.6847	9.83906	0	0	371	C6	EPI_traj
ZNF880	638	0.326467	0.332775	16.6847	11.2646	0	0	372	C6	EPI_traj
BATF2	70	0.217507	0.231622	2.15334	12.9472	0	0	1	C1	Hypoblast_traj
CPEB1	288	0.424524	0.43236	2.15334	13.4693	0	0	2	C1	Hypoblast_traj
DMRT1	34	0.253837	0.267596	2.15334	16.5652	0	0	3	C1	Hypoblast_traj
DNMT1	446	0.362318	0.374056	2.15334	16.5652	0	0	4	C1	Hypoblast_traj
FIGLA	70	0.30567	0.318041	2.15334	10.3548	0	0	5	C1	Hypoblast_traj
GABPA	433	0.232526	0.245866	2.15334	16.5652	0	0	6	C1	Hypoblast_traj
KLF12	144	0.231781	0.236233	2.15334	12.6018	0	0	7	C1	Hypoblast_traj
LEUTX	72	0.393739	0.401397	2.15334	13.2293	0	0	8	C1	Hypoblast_traj
LHX2	168	0.27937	0.291941	2.15334	15.7853	0	0	9	C1	Hypoblast_traj
NR2E1	154	0.399034	0.409144	2.15334	16.5652	0	0	10	C1	Hypoblast_traj
NR3C2	121	0.211058	0.220302	2.15334	16.5652	0	0	11	C1	Hypoblast_traj
OTX1	267	0.227736	0.241363	2.15334	16.5652	0	0	12	C1	Hypoblast_traj
SNAI1	365	0.435184	0.443787	2.15334	16.5652	0	0	13	C1	Hypoblast_traj
TCF7L1	257	0.267257	0.280371	2.15334	6.58286	0	0	14	C1	Hypoblast_traj
TOPORS	426	0.284781	0.297704	2.15334	16.5652	0	0	15	C1	Hypoblast_traj
ZFP62	324	0.266784	0.274685	2.15334	16.5652	0	0	16	C1	Hypoblast_traj
ZFPM2	116	0.359943	0.368097	2.15334	12.9121	0	0	17	C1	Hypoblast_traj
ZIM2	126	0.276195	0.289663	2.15334	12.0348	0	0	18	C1	Hypoblast_traj
ZNF157	131	0.210686	0.220635	2.15334	16.5652	0	0	19	C1	Hypoblast_traj
ZNF226	359	0.216337	0.228716	2.15334	13.3762	0	0	20	C1	Hypoblast_traj
ZNF296	424	0.584953	0.592702	2.15334	16.5652	0	0	21	C1	Hypoblast_traj
ZNF394	420	0.358689	0.369795	2.15334	16.5652	0	0	22	C1	Hypoblast_traj
ZNF473	375	0.317314	0.32902	2.15334	16.5652	0	0	23	C1	Hypoblast_traj
ZNF479	49	0.256184	0.264615	2.15334	7.89723	0	0	24	C1	Hypoblast_traj
ZNF560	260	0.201529	0.215308	2.15334	16.5652	0	0	25	C1	Hypoblast_traj
ZNF586	389	0.303479	0.312351	2.15334	16.5652	0	0	26	C1	Hypoblast_traj
ZNF597	323	0.334644	0.345508	2.15334	16.5652	0	0	27	C1	Hypoblast_traj
ZNF677	432	0.357703	0.367746	2.15334	13.52	0	0	28	C1	Hypoblast_traj
ZNF679	115	0.356436	0.364785	2.15334	12.3723	0	0	29	C1	Hypoblast_traj
ZNF689	370	0.278633	0.289508	2.15334	16.5652	0	0	30	C1	Hypoblast_traj
ZNF728	344	0.240185	0.252795	2.15334	16.5652	0	0	31	C1	Hypoblast_traj
ZNF878	113	0.238154	0.252467	2.15334	16.5652	0	0	32	C1	Hypoblast_traj
ZSCAN4	189	0.655165	0.661755	2.15334	9.14533	0	0	33	C1	Hypoblast_traj
ZSCAN5A	344	0.273751	0.286772	2.15334	16.5652	0	0	34	C1	Hypoblast_traj
ZSCAN5B	226	0.750132	0.75367	2.15334	16.5652	0	0	35	C1	Hypoblast_traj
ZSCAN5C	69	0.255339	0.263787	2.15334	16.5652	0	0	36	C1	Hypoblast_traj
THAP1	403	0.439737	0.449769	3.14431	16.5652	0	0	37	C1	Hypoblast_traj
DBP	303	0.45031	0.459722	4.58623	14.8877	0	0	38	C1	Hypoblast_traj
TBPL1	439	0.565954	0.572864	4.58623	16.5652	0	0	39	C1	Hypoblast_traj
ZNF735	175	0.559861	0.568187	4.58623	11.8286	0	0	40	C1	Hypoblast_traj
ATF4	462	0.224763	0.23828	4.69493	8.08296	0	0	41	C1	Hypoblast_traj
DUXA	233	0.925195	0.926283	4.69493	15.544	0	0	42	C1	Hypoblast_traj
ISL2	102	0.222114	0.236342	4.69493	16.5652	0	0	43	C1	Hypoblast_traj
TPRX1	226	0.688364	0.693837	4.69493	12.9472	0	0	44	C1	Hypoblast_traj
ZNF207	459	0.25381	0.267459	4.69493	16.5652	0	0	45	C1	Hypoblast_traj
ZNF280A	392	0.582052	0.589653	4.69493	16.5652	0	0	46	C1	Hypoblast_traj
CARF	112	0.213168	0.227406	4.70655	16.5652	0	0	47	C1	Hypoblast_traj
FOXR1	404	0.912633	0.914079	4.70655	16.5652	0	0	48	C1	Hypoblast_traj
IRX5	117	0.330791	0.340867	4.70655	10.7328	0	0	49	C1	Hypoblast_traj
NKX2-5	111	0.39913	0.410142	4.70655	9.25842	0	0	50	C1	Hypoblast_traj
SNAPC2	360	0.599289	0.605198	4.70655	16.5652	0	0	51	C1	Hypoblast_traj
TCF24	173	0.271884	0.284026	4.70655	11.1468	0	0	52	C1	Hypoblast_traj
ZIM3	195	0.841745	0.844784	4.70655	11.9988	0	0	53	C1	Hypoblast_traj
ZNF273	392	0.314816	0.327374	4.70655	16.5652	0	0	54	C1	Hypoblast_traj
ZNF354A	353	0.660113	0.666264	4.70655	13.4693	0	0	55	C1	Hypoblast_traj
ZNF581	435	0.618624	0.62245	4.70655	16.5652	0	0	56	C1	Hypoblast_traj
ZNF626	404	0.354445	0.366676	4.70655	11.9713	0	0	57	C1	Hypoblast_traj
ZNF716	252	0.618598	0.625837	4.70655	16.5652	0	0	58	C1	Hypoblast_traj
ZNF891	283	0.28011	0.292666	4.70655	11.8192	0	0	59	C1	Hypoblast_traj
ZBTB10	407	0.206894	0.21702	4.73907	16.5652	0	0	60	C1	Hypoblast_traj
PCGF6	426	0.414046	0.421888	4.8564	16.5652	0	0	61	C1	Hypoblast_traj
NANOGNB	369	0.879941	0.881904	4.87541	15.5821	0	0	62	C1	Hypoblast_traj
ZNF268	394	0.472542	0.477781	4.87541	16.5652	0	0	63	C1	Hypoblast_traj
ATF3	392	0.421674	0.431968	4.96865	16.5652	0	0	64	C1	Hypoblast_traj
THAP6	347	0.204303	0.215143	5.07505	16.5652	0	0	65	C1	Hypoblast_traj
ARGFX	372	0.87984	0.882114	5.08661	16.5652	0	0	66	C1	Hypoblast_traj
DPRX	292	0.872127	0.874317	5.11786	16.5652	0	0	67	C1	Hypoblast_traj
GTF2B	439	0.315949	0.323687	5.14711	16.5652	0	0	68	C1	Hypoblast_traj
ZNF675	430	0.43155	0.441376	5.1662	16.5652	0	0	69	C1	Hypoblast_traj
ZNF669	281	0.313993	0.321011	5.24953	12.0348	0	0	70	C1	Hypoblast_traj
SOX15	428	0.715503	0.718792	5.30291	16.5652	0	0	71	C1	Hypoblast_traj
DR1	442	0.460881	0.47093	5.30826	16.5652	0	0	72	C1	Hypoblast_traj
GBX2	188	0.214652	0.222353	5.30826	16.5652	0	0	73	C1	Hypoblast_traj
ZNF101	391	0.313066	0.31884	5.37645	16.5652	0	0	74	C1	Hypoblast_traj
YY1	440	0.366777	0.376647	5.38597	16.5652	0	0	75	C1	Hypoblast_traj
ZBTB37	270	0.211358	0.219244	5.4527	16.5652	0	0	76	C1	Hypoblast_traj
CREM	439	0.251315	0.262921	5.46749	16.5652	0	0	77	C1	Hypoblast_traj
ZNF541	80	0.229004	0.242196	5.5545	16.5652	0	0	78	C1	Hypoblast_traj
TTF1	432	0.369138	0.379582	5.66122	16.5652	0	0	79	C1	Hypoblast_traj
BAZ2A	424	0.307453	0.320559	5.67014	16.5652	0	0	80	C1	Hypoblast_traj
KLF17	321	0.691521	0.696676	5.67014	16.5652	0	0	81	C1	Hypoblast_traj
ZNF174	346	0.22352	0.235658	5.67014	16.5652	0	0	82	C1	Hypoblast_traj
ZNF830	410	0.373733	0.381062	5.67014	16.5652	0	0	83	C1	Hypoblast_traj
IRX3	195	0.446785	0.457136	5.67058	15.3948	0	0	84	C1	Hypoblast_traj
HES2	322	0.265203	0.27734	5.72453	16.5652	0	0	85	C1	Hypoblast_traj
TFDP2	444	0.477259	0.485633	5.7356	16.5652	0	0	86	C1	Hypoblast_traj
SOX2	337	0.526225	0.535071	5.78051	16.5652	0	0	87	C1	Hypoblast_traj
TBP	426	0.370855	0.381881	5.87706	16.5652	0	0	88	C1	Hypoblast_traj
ZNF561	378	0.241097	0.248026	5.87706	16.5652	0	0	89	C1	Hypoblast_traj
ZNF398	361	0.252631	0.266684	5.9588	16.5652	0	0	90	C1	Hypoblast_traj
SATB2	330	0.227395	0.240912	5.97443	16.5652	0	0	91	C1	Hypoblast_traj
ZNF281	440	0.276243	0.28919	5.97443	16.5652	0	0	92	C1	Hypoblast_traj
ZNF92	428	0.278825	0.290378	6.00275	16.5652	0	0	93	C1	Hypoblast_traj
ZNF232	413	0.396552	0.405684	6.0114	16.5652	0	0	94	C1	Hypoblast_traj
ZNF518A	431	0.239904	0.24835	6.06906	16.5652	0	0	95	C1	Hypoblast_traj
PURB	298	0.282167	0.290341	6.11238	16.5652	0	0	96	C1	Hypoblast_traj
SKIL	435	0.269333	0.279821	6.19595	16.5652	0	0	97	C1	Hypoblast_traj
DMRTB1	248	0.360531	0.368893	6.23983	16.5652	0	0	98	C1	Hypoblast_traj
ZNF326	433	0.218383	0.232654	6.23983	16.5652	0	0	99	C1	Hypoblast_traj
MTERF1	391	0.264457	0.276254	6.29471	16.5652	0	0	100	C1	Hypoblast_traj
ZBTB11	381	0.274044	0.284641	6.29471	16.5652	0	0	101	C1	Hypoblast_traj
ZNF502	247	0.202764	0.211168	6.29471	16.5652	0	0	102	C1	Hypoblast_traj
ZNF574	419	0.419358	0.429772	6.29471	16.5652	0	0	103	C1	Hypoblast_traj
OSR2	346	0.280512	0.292638	6.31918	16.5652	0	0	104	C1	Hypoblast_traj
ZNF419	330	0.210083	0.222903	6.31918	16.5652	0	0	105	C1	Hypoblast_traj
RBAK	308	0.249424	0.258965	6.3196	16.5652	0	0	106	C1	Hypoblast_traj
ZNF217	415	0.246944	0.256498	6.3196	16.5652	0	0	107	C1	Hypoblast_traj
ZNF589	414	0.455987	0.464531	6.3196	16.5652	0	0	108	C1	Hypoblast_traj
GPBP1	458	0.384748	0.396033	6.34448	16.5652	0	0	109	C1	Hypoblast_traj
ZNF816	386	0.202443	0.210876	6.34448	13.2293	0	0	110	C1	Hypoblast_traj
ZNF845	380	0.221679	0.233342	6.3537	16.5652	0	0	111	C1	Hypoblast_traj
ZNF668	338	0.276137	0.288193	6.35537	16.5652	0	0	112	C1	Hypoblast_traj
MTERF4	418	0.217841	0.225156	6.44111	16.5652	0	0	113	C1	Hypoblast_traj
SP1	434	0.268282	0.279348	6.44111	16.5652	0	0	114	C1	Hypoblast_traj
ZBTB8A	318	0.36279	0.372152	6.44111	16.5652	0	0	115	C1	Hypoblast_traj
ZNF451	413	0.237662	0.249295	6.44111	16.5652	0	0	116	C1	Hypoblast_traj
ZNF578	316	0.267911	0.276882	6.44111	12.9153	0	0	117	C1	Hypoblast_traj
ZNF829	341	0.250648	0.259763	6.44111	16.5652	0	0	118	C1	Hypoblast_traj
ZNF138	406	0.218952	0.231594	6.44424	16.5652	0	0	119	C1	Hypoblast_traj
ZNF267	412	0.227717	0.239734	6.44424	16.5652	0	0	120	C1	Hypoblast_traj
ZNF90	441	0.415243	0.422066	6.44424	16.5652	0	0	121	C1	Hypoblast_traj
ZNF595	435	0.343849	0.355395	6.44938	16.5652	0	0	122	C1	Hypoblast_traj
ZNF100	404	0.296508	0.30861	6.51433	16.5652	0	0	123	C1	Hypoblast_traj
ZNF23	313	0.232974	0.24185	6.51433	16.5652	0	0	124	C1	Hypoblast_traj
ZNF534	376	0.451122	0.457796	6.51433	16.5652	0	0	125	C1	Hypoblast_traj
ZNF729	350	0.245059	0.252939	6.51433	16.5652	0	0	126	C1	Hypoblast_traj
ZNF416	341	0.342749	0.352878	6.56387	16.5652	0	0	127	C1	Hypoblast_traj
ZNF549	333	0.246414	0.25876	6.56387	16.5652	0	0	128	C1	Hypoblast_traj
ZNF584	310	0.352967	0.3595	6.56387	16.5652	0	0	129	C1	Hypoblast_traj
ZNF684	337	0.349826	0.357043	6.57267	16.5652	0	0	130	C1	Hypoblast_traj
ZNF304	327	0.209946	0.218805	6.58286	16.5652	0	0	131	C1	Hypoblast_traj
ZNF528	344	0.342448	0.349214	6.59905	13.4693	0	0	132	C1	Hypoblast_traj
ZNF200	411	0.417593	0.427439	6.60649	16.5652	0	0	133	C1	Hypoblast_traj
ZNF732	306	0.236587	0.245877	6.60649	16.5652	0	0	134	C1	Hypoblast_traj
ZIK1	356	0.407008	0.415917	6.60911	16.5652	0	0	135	C1	Hypoblast_traj
AEBP2	417	0.243039	0.25722	6.63526	16.5652	0	0	136	C1	Hypoblast_traj
ZNF343	323	0.214034	0.226379	6.63526	16.5652	0	0	137	C1	Hypoblast_traj
ZNF616	266	0.260384	0.271939	6.63526	16.5652	0	0	138	C1	Hypoblast_traj
ZNF766	413	0.271338	0.277108	6.63526	16.5652	0	0	139	C1	Hypoblast_traj
HKR1	403	0.228292	0.240297	6.67737	16.5652	0	0	140	C1	Hypoblast_traj
ZNF24	426	0.226504	0.239041	6.67737	16.5652	0	0	141	C1	Hypoblast_traj
SOX30	147	0.203161	0.215091	6.68766	16.5652	0	0	142	C1	Hypoblast_traj
ZNF215	339	0.231328	0.243137	6.68766	16.5652	0	0	143	C1	Hypoblast_traj
JRKL	235	0.224902	0.237224	6.68926	2.15334	0	0	144	C1	Hypoblast_traj
RBPJL	129	0.333301	0.344916	6.68926	15.544	0	0	145	C1	Hypoblast_traj
TIGD7	272	0.22234	0.231944	6.68926	16.5652	0	0	146	C1	Hypoblast_traj
AKAP8	438	0.451348	0.461338	6.73823	16.5652	0	0	147	C1	Hypoblast_traj
ALX1	216	0.207332	0.217991	6.73823	2.15334	0	0	148	C1	Hypoblast_traj
ETV3	410	0.220927	0.235426	6.73823	2.15334	0	0	149	C1	Hypoblast_traj
LCOR	429	0.277406	0.289293	6.73823	16.5652	0	0	150	C1	Hypoblast_traj
MGA	430	0.278009	0.290676	6.73823	16.5652	0	0	151	C1	Hypoblast_traj
NRF1	390	0.220153	0.233469	6.73823	16.5652	0	0	152	C1	Hypoblast_traj
PAX9	123	0.374995	0.386618	6.73823	16.5652	0	0	153	C1	Hypoblast_traj
TFAP2C	425	0.517696	0.526182	6.73823	16.5652	0	0	154	C1	Hypoblast_traj
ZNF132	165	0.221662	0.232084	6.73823	16.5652	0	0	155	C1	Hypoblast_traj
ZNF134	413	0.390943	0.400011	6.73823	16.5652	0	0	156	C1	Hypoblast_traj
ZNF212	355	0.275246	0.285061	6.73823	16.5652	0	0	157	C1	Hypoblast_traj
ZNF256	359	0.354724	0.363433	6.73823	16.5652	0	0	158	C1	Hypoblast_traj
ZNF266	349	0.214323	0.226555	6.73823	16.5652	0	0	159	C1	Hypoblast_traj
ZNF397	387	0.212606	0.226699	6.73823	16.5652	0	0	160	C1	Hypoblast_traj
ZNF408	390	0.271951	0.280094	6.73823	16.5652	0	0	161	C1	Hypoblast_traj
ZNF487	354	0.483114	0.490999	6.73823	16.5652	0	0	162	C1	Hypoblast_traj
ZNF526	391	0.242984	0.256831	6.73823	16.5652	0	0	163	C1	Hypoblast_traj
ZNF552	401	0.292571	0.303334	6.73823	16.5652	0	0	164	C1	Hypoblast_traj
ZNF557	383	0.239182	0.250134	6.73823	16.5652	0	0	165	C1	Hypoblast_traj
ZNF566	398	0.400307	0.409891	6.73823	16.5652	0	0	166	C1	Hypoblast_traj
ZNF587B	372	0.241087	0.251422	6.73823	16.5652	0	0	167	C1	Hypoblast_traj
ZNF610	233	0.206106	0.217037	6.73823	13.9034	0	0	168	C1	Hypoblast_traj
ZNF614	375	0.236517	0.247835	6.73823	14.2345	0	0	169	C1	Hypoblast_traj
ZNF814	438	0.481484	0.489088	6.73823	16.5652	0	0	170	C1	Hypoblast_traj
ZNF850	389	0.308379	0.319777	6.73823	16.5652	0	0	171	C1	Hypoblast_traj
ZNF880	414	0.275453	0.283655	6.73823	13.4693	0	0	172	C1	Hypoblast_traj
MAX	439	0.521488	0.52935	7.89723	16.5652	0	0	173	C2	Hypoblast_traj
ZNF350	391	0.455989	0.460682	7.89723	16.5652	0	0	174	C2	Hypoblast_traj
ZFP57	366	0.365806	0.375297	7.99749	16.5652	0	0	175	C2	Hypoblast_traj
HNF4A	440	0.269427	0.282399	8.04282	16.5652	0	0	176	C2	Hypoblast_traj
ZNF749	346	0.288572	0.297136	8.04282	16.5652	0	0	177	C2	Hypoblast_traj
GATA6	460	0.223518	0.237168	8.08296	15.5537	0	0	178	C2	Hypoblast_traj
SOX12	266	0.276592	0.289832	8.08296	10.8764	0	0	179	C2	Hypoblast_traj
STAT3	419	0.507651	0.517035	8.08296	16.5652	0	0	180	C2	Hypoblast_traj
ZNF335	399	0.205681	0.219874	8.08296	16.5652	0	0	181	C2	Hypoblast_traj
RREB1	437	0.379181	0.389521	8.27535	16.5652	0	0	182	C2	Hypoblast_traj
BATF3	368	0.702089	0.707364	8.67316	16.5652	0	0	183	C2	Hypoblast_traj
BCL11A	340	0.369685	0.381627	8.67316	16.5652	0	0	184	C2	Hypoblast_traj
GATAD2A	427	0.271264	0.283386	8.67316	16.5652	0	0	185	C2	Hypoblast_traj
KLF16	351	0.2431	0.257384	8.67316	16.5652	0	0	186	C2	Hypoblast_traj
MYC	419	0.537979	0.54562	8.67316	16.5652	0	0	187	C2	Hypoblast_traj
TFEB	271	0.251655	0.264731	8.67316	16.5652	0	0	188	C2	Hypoblast_traj
ERF	396	0.211916	0.227041	8.93189	16.5652	0	0	189	C2	Hypoblast_traj
FOXI3	363	0.539659	0.54835	8.93189	16.5652	0	0	190	C2	Hypoblast_traj
KLF4	432	0.654833	0.661067	8.93189	16.5652	0	0	191	C2	Hypoblast_traj
MAZ	436	0.32422	0.336156	8.93189	16.5652	0	0	192	C2	Hypoblast_traj
MYCN	399	0.285807	0.299271	8.93189	2.15334	0	0	193	C2	Hypoblast_traj
NACC2	221	0.258243	0.271173	8.93189	3.14431	0	0	194	C2	Hypoblast_traj
REXO4	425	0.242225	0.255969	8.93189	16.5652	0	0	195	C2	Hypoblast_traj
TEAD4	441	0.651584	0.657972	8.93189	16.5652	0	0	196	C2	Hypoblast_traj
THAP4	414	0.220984	0.235609	8.93189	2.15334	0	0	197	C2	Hypoblast_traj
THAP7	427	0.231934	0.246203	8.93189	16.5652	0	0	198	C2	Hypoblast_traj
ATF5	389	0.369579	0.380946	9.02729	16.5652	0	0	199	C2	Hypoblast_traj
KLF5	432	0.429557	0.440093	9.02729	16.5652	0	0	200	C2	Hypoblast_traj
USF2	389	0.220105	0.23472	9.02729	16.5652	0	0	201	C2	Hypoblast_traj
ESRRB	355	0.669029	0.675127	9.13659	16.5652	0	0	202	C2	Hypoblast_traj
HIC2	437	0.551672	0.560099	9.20099	16.5652	0	0	203	C2	Hypoblast_traj
FOXK1	379	0.261064	0.274745	9.26265	16.5652	0	0	204	C2	Hypoblast_traj
REPIN1	226	0.213056	0.225067	9.26265	2.15334	0	0	205	C2	Hypoblast_traj
ELF4	213	0.212752	0.223102	9.329	16.5652	0	0	206	C2	Hypoblast_traj
PIN1	450	0.25876	0.272421	9.4585	2.15334	0	0	207	C2	Hypoblast_traj
GRHL2	268	0.571987	0.579461	9.49941	16.5652	0	0	208	C2	Hypoblast_traj
ZNF576	431	0.458323	0.46769	9.74575	16.5652	0	0	209	C2	Hypoblast_traj
NFX1	422	0.286581	0.298127	9.78949	16.5652	0	0	210	C2	Hypoblast_traj
FOXN3	356	0.323324	0.334256	9.93616	4.70655	0	0	211	C2	Hypoblast_traj
ZNF165	317	0.292234	0.305795	9.97177	16.5652	0	0	212	C2	Hypoblast_traj
ZNF703	324	0.484687	0.494415	9.98271	16.5652	0	0	213	C2	Hypoblast_traj
SMAD5	439	0.369291	0.380854	9.99367	2.15334	0	0	214	C2	Hypoblast_traj
KDM5B	460	0.302605	0.314448	10.3656	2.15334	0	0	215	C3	Hypoblast_traj
ZNF706	457	0.213226	0.218689	10.3656	2.15334	0	0	216	C3	Hypoblast_traj
TET2	401	0.491804	0.500077	10.6755	16.5652	0	0	217	C3	Hypoblast_traj
ELF3	412	0.479834	0.489215	10.8764	4.58623	0	0	218	C3	Hypoblast_traj
KLF8	348	0.280452	0.294121	10.8764	16.5652	0	0	219	C3	Hypoblast_traj
NFYC	441	0.357892	0.364229	10.8764	16.5652	0	0	220	C3	Hypoblast_traj
TFCP2L1	408	0.655416	0.661823	10.8764	16.5652	0	0	221	C3	Hypoblast_traj
ZNF57	402	0.508023	0.517105	10.8764	2.15334	0	0	222	C3	Hypoblast_traj
GPBP1L1	447	0.234816	0.24877	11.0633	16.5652	0	0	223	C3	Hypoblast_traj
NR5A2	311	0.256509	0.270336	11.0633	16.5652	0	0	224	C3	Hypoblast_traj
ZFP64	362	0.267687	0.281083	11.0633	16.5652	0	0	225	C3	Hypoblast_traj
ZNF146	443	0.23174	0.245453	11.0633	16.5652	0	0	226	C3	Hypoblast_traj
BHLHE40	185	0.262066	0.276199	11.1468	16.5652	0	0	227	C3	Hypoblast_traj
E4F1	415	0.2489	0.262971	11.1468	16.5652	0	0	228	C3	Hypoblast_traj
PRDM14	321	0.26345	0.277203	11.1468	16.5652	0	0	229	C3	Hypoblast_traj
ZFP42	446	0.500182	0.50916	11.1468	16.5652	0	0	230	C3	Hypoblast_traj
CENPS	428	0.201229	0.215428	11.3374	16.5652	0	0	231	C3	Hypoblast_traj
FOXH1	412	0.515055	0.524063	11.3374	2.15334	0	0	232	C3	Hypoblast_traj
MBD3	429	0.352473	0.364751	11.3374	16.5652	0	0	233	C3	Hypoblast_traj
NFE2L3	389	0.233028	0.247547	11.3374	16.5652	0	0	234	C3	Hypoblast_traj
REST	456	0.290377	0.303949	11.3374	16.5652	0	0	235	C3	Hypoblast_traj
SPIC	258	0.321507	0.334422	11.3374	16.5652	0	0	236	C3	Hypoblast_traj
TFE3	278	0.256472	0.26949	11.3374	16.5652	0	0	237	C3	Hypoblast_traj
ZNF687	315	0.231751	0.246466	11.3374	16.5652	0	0	238	C3	Hypoblast_traj
MYCL	368	0.271071	0.285134	11.7765	16.5652	0	0	239	C3	Hypoblast_traj
PLSCR1	285	0.426208	0.436862	11.7765	4.58623	0	0	240	C3	Hypoblast_traj
PREB	426	0.294796	0.307993	11.7765	2.15334	0	0	241	C3	Hypoblast_traj
CREBL2	324	0.262992	0.277112	11.8192	16.5652	0	0	242	C3	Hypoblast_traj
DPF1	159	0.210618	0.224757	11.8192	4.87541	0	0	243	C3	Hypoblast_traj
GSC	170	0.498357	0.508064	11.8192	16.5652	0	0	244	C3	Hypoblast_traj
NANOG	388	0.591327	0.599247	11.8192	16.5652	0	0	245	C3	Hypoblast_traj
NCOA3	432	0.203535	0.21747	11.8192	16.5652	0	0	246	C3	Hypoblast_traj
NFYB	429	0.216199	0.228684	11.8192	16.5652	0	0	247	C3	Hypoblast_traj
E2F4	422	0.224069	0.238781	11.8286	16.5652	0	0	248	C3	Hypoblast_traj
ETV1	54	0.271831	0.285495	11.8286	9.54388	0	0	249	C3	Hypoblast_traj
ETV4	290	0.381647	0.393503	11.8286	16.5652	0	0	250	C3	Hypoblast_traj
NFKB2	370	0.485957	0.495827	11.8286	16.5652	0	0	251	C3	Hypoblast_traj
NR1H2	436	0.262268	0.274264	11.8286	16.5652	0	0	252	C3	Hypoblast_traj
PA2G4	461	0.401247	0.411828	11.8286	16.5652	0	0	253	C3	Hypoblast_traj
POU5F1	439	0.701165	0.706783	11.8286	16.5652	0	0	254	C3	Hypoblast_traj
YBX1	462	0.288363	0.301981	11.8286	16.5652	0	0	255	C3	Hypoblast_traj
CHCHD3	445	0.472454	0.481139	11.9988	4.69493	0	0	256	C3	Hypoblast_traj
VENTX	83	0.36768	0.37934	12.0348	9.5489	0	0	257	C3	Hypoblast_traj
TBX3	390	0.559293	0.563691	12.6018	4.70655	0	0	258	C4	Hypoblast_traj
CEBPZ	456	0.352507	0.360601	12.6242	16.5652	0	0	259	C4	Hypoblast_traj
MYBL2	435	0.773096	0.777127	12.6242	16.5652	0	0	260	C4	Hypoblast_traj
ZNF503	80	0.232134	0.246051	12.678	16.5652	0	0	261	C4	Hypoblast_traj
NME2	462	0.23353	0.247642	12.9121	2.15334	0	0	262	C4	Hypoblast_traj
CDX2	218	0.353196	0.363298	13.3762	16.5652	0	0	263	C4	Hypoblast_traj
NR2F6	355	0.282031	0.289365	13.3762	6.19595	0	0	264	C4	Hypoblast_traj
RUNX1	246	0.405641	0.413852	13.3762	16.5652	0	0	265	C4	Hypoblast_traj
ESRRA	364	0.361008	0.369743	13.4693	16.5652	0	0	266	C4	Hypoblast_traj
HAND1	104	0.319169	0.327588	13.4693	16.5652	0	0	267	C4	Hypoblast_traj
SALL4	446	0.448924	0.457632	13.4693	16.5652	0	0	268	C4	Hypoblast_traj
SOX17	131	0.664343	0.670573	13.4693	9.73546	0	0	269	C4	Hypoblast_traj
FOXM1	402	0.281881	0.293181	13.4977	16.5652	0	0	270	C4	Hypoblast_traj
HNF1B	167	0.747667	0.751652	13.9461	7.99749	0	0	271	C4	Hypoblast_traj
ATF1	417	0.259796	0.271161	13.9605	16.5652	0	0	272	C4	Hypoblast_traj
CDX1	68	0.258173	0.267456	13.9605	16.5652	0	0	273	C4	Hypoblast_traj
KLF9	324	0.267316	0.280121	13.9605	16.5652	0	0	274	C4	Hypoblast_traj
SREBF1	186	0.43053	0.438191	13.9605	5.08321	0	0	275	C4	Hypoblast_traj
TET1	427	0.471754	0.481848	13.9605	2.15334	0	0	276	C4	Hypoblast_traj
ZSCAN10	94	0.229804	0.238638	13.9749	8.08296	0	0	277	C4	Hypoblast_traj
SP8	238	0.383553	0.395093	13.9801	10.7328	0	0	278	C4	Hypoblast_traj
PITX2	215	0.609247	0.616555	14.1001	10.8764	0	0	279	C4	Hypoblast_traj
SOX9	64	0.293359	0.302573	14.1001	9.26336	0	0	280	C4	Hypoblast_traj
TEAD1	405	0.212398	0.227385	14.1528	11.1468	0	0	281	C4	Hypoblast_traj
FOXP1	305	0.318071	0.324613	14.2226	6.29471	0	0	282	C4	Hypoblast_traj
KLF6	322	0.55727	0.562111	14.3677	2.15334	0	0	283	C5	Hypoblast_traj
TFDP1	426	0.200181	0.214007	14.3677	16.5652	0	0	284	C5	Hypoblast_traj
GATA4	126	0.818527	0.8217	14.4349	10.3656	0	0	285	C5	Hypoblast_traj
PCGF2	224	0.226249	0.239487	14.4349	2.15334	0	0	286	C5	Hypoblast_traj
GRHL3	193	0.257848	0.271775	14.6109	8.34474	0	0	287	C5	Hypoblast_traj
SREBF2	319	0.443556	0.453848	14.6109	4.72054	0	0	288	C5	Hypoblast_traj
TCF7L2	332	0.285071	0.29765	14.6109	2.15334	0	0	289	C5	Hypoblast_traj
SAFB2	438	0.223223	0.236837	14.6276	16.5652	0	0	290	C5	Hypoblast_traj
SALL1	161	0.354821	0.364688	14.6343	10.3656	0	0	291	C5	Hypoblast_traj
CENPT	400	0.224378	0.237823	14.713	16.5652	0	0	292	C5	Hypoblast_traj
IRF3	410	0.211127	0.224977	14.9232	2.15334	0	0	293	C5	Hypoblast_traj
NR6A1	442	0.336594	0.34909	14.9232	2.15334	0	0	294	C5	Hypoblast_traj
CEBPD	107	0.250586	0.262328	14.9293	6.44111	0	0	295	C5	Hypoblast_traj
GRHL1	245	0.238255	0.251578	14.9308	16.5652	0	0	296	C5	Hypoblast_traj
NR2F2	185	0.379703	0.390771	14.9469	16.5652	0	0	297	C5	Hypoblast_traj
GATA2	258	0.51723	0.526421	14.9555	16.5652	0	0	298	C5	Hypoblast_traj
HMGA1	462	0.303021	0.316366	14.9588	16.5652	0	0	299	C5	Hypoblast_traj
SAFB	449	0.242018	0.255733	14.9588	16.5652	0	0	300	C5	Hypoblast_traj
ARID3A	407	0.224094	0.238536	14.9603	16.5652	0	0	301	C5	Hypoblast_traj
OVOL1	287	0.298447	0.310787	14.9711	16.5652	0	0	302	C5	Hypoblast_traj
NFE2L2	422	0.245479	0.257626	14.9825	2.15334	0	0	303	C5	Hypoblast_traj
ZNF69	109	0.266878	0.276324	14.9869	2.15334	0	0	304	C5	Hypoblast_traj
CEBPA	183	0.300714	0.312914	15.01	16.5652	0	0	305	C5	Hypoblast_traj
GATA3	394	0.58196	0.58976	15.01	3.14431	0	0	306	C5	Hypoblast_traj
RXRA	160	0.233009	0.246096	15.0401	16.5652	0	0	307	C5	Hypoblast_traj
DLX5	108	0.261056	0.274365	15.0412	16.5652	0	0	308	C5	Hypoblast_traj
GCM1	166	0.451532	0.461958	15.0412	16.5652	0	0	309	C5	Hypoblast_traj
HSF1	419	0.215774	0.230488	15.0412	16.5652	0	0	310	C5	Hypoblast_traj
SP6	167	0.424649	0.435407	15.0412	16.5652	0	0	311	C5	Hypoblast_traj
ARID3B	394	0.222878	0.237307	15.0788	16.5652	0	0	312	C5	Hypoblast_traj
BATF	41	0.239321	0.253288	15.0788	16.5652	0	0	313	C5	Hypoblast_traj
CREB3L2	192	0.458225	0.466966	15.0788	9.13659	0	0	314	C5	Hypoblast_traj
DLX3	167	0.338871	0.351232	15.0788	16.5652	0	0	315	C5	Hypoblast_traj
ESRRG	177	0.261415	0.274857	15.0788	11.9911	0	0	316	C5	Hypoblast_traj
FOSL1	69	0.220658	0.235109	15.0788	16.5652	0	0	317	C5	Hypoblast_traj
IRX4	59	0.325645	0.338237	15.0788	16.5652	0	0	318	C5	Hypoblast_traj
PRDM1	143	0.243078	0.25617	15.0788	5.2615	0	0	319	C5	Hypoblast_traj
TEAD3	193	0.256018	0.269966	15.0788	16.5652	0	0	320	C5	Hypoblast_traj
TERF1	408	0.203353	0.217847	15.0788	6.73823	0	0	321	C5	Hypoblast_traj
ZNF440	141	0.273092	0.285957	15.0788	5.51048	0	0	322	C5	Hypoblast_traj
ZNF750	130	0.280186	0.293516	15.0788	16.5652	0	0	323	C5	Hypoblast_traj
EGR1	191	0.203814	0.218238	15.2197	2.15334	0	0	324	C5	Hypoblast_traj
FOSB	89	0.288366	0.301894	15.2197	13.0926	0	0	325	C5	Hypoblast_traj
MBNL2	61	0.343847	0.356391	15.2197	16.5652	0	0	326	C5	Hypoblast_traj
NR4A1	149	0.21893	0.233504	15.2197	12.8463	0	0	327	C5	Hypoblast_traj
XBP1	397	0.35011	0.362545	15.2197	3.14431	0	0	328	C5	Hypoblast_traj
ZIC3	61	0.237722	0.25223	15.2197	9.74575	0	0	329	C5	Hypoblast_traj
LHX1	41	0.213482	0.228162	15.4762	12.9472	0	0	330	C5	Hypoblast_traj
JUN	150	0.257844	0.270085	15.533	9.26336	0	0	331	C5	Hypoblast_traj
FOXA3	91	0.247093	0.260043	15.544	9.89959	0	0	332	C5	Hypoblast_traj
BAZ2B	189	0.390221	0.398318	16.5652	12.9121	0	0	333	C6	Hypoblast_traj
FOXA2	112	0.592219	0.599925	16.5652	10.6755	0	0	334	C6	Hypoblast_traj
GTF2I	403	0.544833	0.553273	16.5652	4.69493	0	0	335	C6	Hypoblast_traj
GTF2IRD2B	54	0.446015	0.456273	16.5652	14.8877	0	0	336	C6	Hypoblast_traj
HIF1A	434	0.366262	0.375627	16.5652	4.69493	0	0	337	C6	Hypoblast_traj
HMGN3	274	0.698977	0.701394	16.5652	2.15334	0	0	338	C6	Hypoblast_traj
MSX2	407	0.266454	0.277238	16.5652	2.15334	0	0	339	C6	Hypoblast_traj
MXI1	237	0.28167	0.292399	16.5652	9.54388	0	0	340	C6	Hypoblast_traj
NFIL3	262	0.214632	0.22765	16.5652	11.3374	0	0	341	C6	Hypoblast_traj
SOX4	448	0.246634	0.260433	16.5652	2.15334	0	0	342	C6	Hypoblast_traj
SP5	115	0.271964	0.282464	16.5652	2.15334	0	0	343	C6	Hypoblast_traj
TGIF1	460	0.239239	0.252704	16.5652	14.3677	0	0	344	C6	Hypoblast_traj
TSC22D1	368	0.358349	0.368789	16.5652	9.17058	0	0	345	C6	Hypoblast_traj
BARX1	130	0.216508	0.21866	4.59717	14.2706	0	0	1	C1	TE_traj
BATF2	87	0.239232	0.24209	4.59717	16.6931	0	0	2	C1	TE_traj
CTCFL	243	0.202516	0.207069	4.59717	16.6931	0	0	3	C1	TE_traj
DBP	592	0.551341	0.553178	4.59717	16.6931	0	0	4	C1	TE_traj
DNMT1	1388	0.297397	0.301819	4.59717	11.6491	0	0	5	C1	TE_traj
DUXA	262	0.940615	0.940957	4.59717	10.8356	0	0	6	C1	TE_traj
ETV4	773	0.252504	0.25624	4.59717	13.4503	0	0	7	C1	TE_traj
FIGLA	78	0.314297	0.317537	4.59717	7.83858	0	0	8	C1	TE_traj
FOXD3	210	0.223134	0.225094	4.59717	16.6931	0	0	9	C1	TE_traj
FOXR1	1048	0.841871	0.842791	4.59717	16.6931	0	0	10	C1	TE_traj
IRX5	144	0.379092	0.381769	4.59717	10.7444	0	0	11	C1	TE_traj
ISL2	140	0.25382	0.25565	4.59717	12.7924	0	0	12	C1	TE_traj
JAZF1	496	0.20434	0.208791	4.59717	16.6931	0	0	13	C1	TE_traj
KLF12	183	0.289601	0.29135	4.59717	15.1184	0	0	14	C1	TE_traj
LEUTX	82	0.369934	0.372951	4.59717	7.83858	0	0	15	C1	TE_traj
LHX2	209	0.384831	0.386595	4.59717	13.2528	0	0	16	C1	TE_traj
NKX2-5	122	0.428918	0.431735	4.59717	10.5886	0	0	17	C1	TE_traj
NR2E1	174	0.474452	0.475799	4.59717	14.6232	0	0	18	C1	TE_traj
OTX2	622	0.26301	0.266226	4.59717	13.3089	0	0	19	C1	TE_traj
SNAI1	1071	0.418474	0.421329	4.59717	12.6965	0	0	20	C1	TE_traj
SOX15	1294	0.502162	0.5051	4.59717	16.6931	0	0	21	C1	TE_traj
TPRX1	254	0.7555	0.756783	4.59717	10.756	0	0	22	C1	TE_traj
TTF1	1339	0.206541	0.211336	4.59717	16.6931	0	0	23	C1	TE_traj
ZFPM2	154	0.3535	0.356619	4.59717	16.6931	0	0	24	C1	TE_traj
ZIM2	256	0.218904	0.220613	4.59717	13.2606	0	0	25	C1	TE_traj
ZIM3	224	0.851783	0.852607	4.59717	10.6855	0	0	26	C1	TE_traj
ZNF157	148	0.332917	0.335364	4.59717	10.8416	0	0	27	C1	TE_traj
ZNF226	912	0.245386	0.249762	4.59717	11.942	0	0	28	C1	TE_traj
ZNF280A	716	0.692895	0.694385	4.59717	16.6931	0	0	29	C1	TE_traj
ZNF280B	669	0.316188	0.319879	4.59717	13.6384	0	0	30	C1	TE_traj
ZNF296	1310	0.325164	0.327673	4.59717	16.6931	0	0	31	C1	TE_traj
ZNF354A	975	0.492885	0.495775	4.59717	13.2462	0	0	32	C1	TE_traj
ZNF394	1290	0.202511	0.20716	4.59717	13.4138	0	0	33	C1	TE_traj
ZNF479	63	0.258571	0.262241	4.59717	7.83858	0	0	34	C1	TE_traj
ZNF541	89	0.273112	0.276026	4.59717	10.7901	0	0	35	C1	TE_traj
ZNF581	1354	0.463612	0.466102	4.59717	16.6931	0	0	36	C1	TE_traj
ZNF677	1234	0.302963	0.307058	4.59717	16.6931	0	0	37	C1	TE_traj
ZNF679	144	0.423631	0.42545	4.59717	11.4022	0	0	38	C1	TE_traj
ZNF716	471	0.523653	0.526054	4.59717	14.0813	0	0	39	C1	TE_traj
ZNF735	196	0.635	0.636551	4.59717	10.9026	0	0	40	C1	TE_traj
ZSCAN4	265	0.656589	0.658378	4.59717	10.7344	0	0	41	C1	TE_traj
ZSCAN5B	318	0.779359	0.780445	4.59717	16.6931	0	0	42	C1	TE_traj
ZSCAN5C	84	0.241089	0.244415	4.59717	7.83858	0	0	43	C1	TE_traj
MYT1	107	0.207639	0.210249	4.60598	16.6931	0	0	44	C1	TE_traj
NANOG	764	0.346655	0.349684	4.60598	16.6931	0	0	45	C1	TE_traj
SNAPC2	1056	0.455385	0.458579	4.60598	11.7836	0	0	46	C1	TE_traj
GBX2	276	0.321353	0.324057	4.66913	13.4566	0	0	47	C1	TE_traj
NANOGNB	734	0.849847	0.850711	4.66913	15.9211	0	0	48	C1	TE_traj
OTX1	721	0.205037	0.209706	4.66913	14.6683	0	0	49	C1	TE_traj
ZNF268	1104	0.3654	0.369099	4.66913	16.6931	0	0	50	C1	TE_traj
ZNF597	863	0.279308	0.283563	4.66913	16.6931	0	0	51	C1	TE_traj
ZNF830	1255	0.261725	0.266358	4.66913	16.6931	0	0	52	C1	TE_traj
CPEB1	381	0.564735	0.566722	4.99117	13.4745	0	0	53	C1	TE_traj
KLF9	707	0.250429	0.253581	5.15382	16.6931	0	0	54	C1	TE_traj
KLF17	487	0.761172	0.762224	5.16205	16.6931	0	0	55	C1	TE_traj
DPRX	497	0.855617	0.8564	5.16884	16.6931	0	0	56	C1	TE_traj
ZIK1	880	0.318824	0.322783	5.25076	16.6931	0	0	57	C1	TE_traj
ZNF669	775	0.263644	0.267984	5.25076	16.6931	0	0	58	C1	TE_traj
EN1	145	0.286823	0.289476	5.25784	14.3682	0	0	59	C1	TE_traj
ZNF416	811	0.336951	0.340583	5.70383	16.6931	0	0	60	C1	TE_traj
ZNF101	1207	0.234481	0.239182	5.75091	13.5459	0	0	61	C1	TE_traj
ARGFX	605	0.877895	0.878547	5.7734	16.6931	0	0	62	C1	TE_traj
SOX30	179	0.259033	0.26186	5.96651	16.6931	0	0	63	C1	TE_traj
ZNF578	845	0.264415	0.268557	5.96651	16.6931	0	0	64	C1	TE_traj
DMRTB1	383	0.472652	0.475136	6.00309	16.6931	0	0	65	C1	TE_traj
IRX3	423	0.323281	0.32727	6.00309	15.9384	0	0	66	C1	TE_traj
SKIL	1304	0.210996	0.215825	6.11696	13.5091	0	0	67	C1	TE_traj
ZNF329	521	0.277917	0.281794	6.11696	16.4674	0	0	68	C1	TE_traj
ZNF561	1046	0.200715	0.205386	6.20708	13.4503	0	0	69	C1	TE_traj
ZNF22	1152	0.313831	0.317292	6.31642	13.9331	0	0	70	C1	TE_traj
SOX2	525	0.684373	0.685763	6.35365	16.6931	0	0	71	C1	TE_traj
ZNF675	1190	0.381218	0.385112	6.35365	13.4531	0	0	72	C1	TE_traj
KLF11	762	0.256075	0.258363	6.37948	14.5673	0	0	73	C1	TE_traj
GATA6	1354	0.537388	0.540041	6.38664	16.6931	0	0	74	C1	TE_traj
HES2	628	0.368583	0.371216	6.38664	13.0605	0	0	75	C1	TE_traj
HKR1	1119	0.24813	0.252593	6.38664	16.6931	0	0	76	C1	TE_traj
OSR2	705	0.388326	0.390935	6.38664	13.4304	0	0	77	C1	TE_traj
PBX3	687	0.323624	0.325962	6.38664	16.6931	0	0	78	C1	TE_traj
RBPJL	147	0.348396	0.351353	6.38664	16.4461	0	0	79	C1	TE_traj
SOX12	688	0.215878	0.220757	6.38664	16.6931	0	0	80	C1	TE_traj
TFDP2	1372	0.229514	0.233932	6.38664	13.308	0	0	81	C1	TE_traj
ZBTB8A	780	0.374548	0.377453	6.38664	15.5518	0	0	82	C1	TE_traj
ZKSCAN4	420	0.2707	0.273718	6.38664	14.4626	0	0	83	C1	TE_traj
ZNF19	329	0.294995	0.297507	6.38664	14.021	0	0	84	C1	TE_traj
ZNF256	898	0.298394	0.302461	6.38664	16.6931	0	0	85	C1	TE_traj
ZNF30	343	0.26353	0.26736	6.38664	13.6124	0	0	86	C1	TE_traj
ZNF311	221	0.207358	0.210178	6.38664	14.5709	0	0	87	C1	TE_traj
ZNF487	871	0.486249	0.48918	6.38664	16.6931	0	0	88	C1	TE_traj
ZNF502	505	0.220929	0.225187	6.38664	15.9211	0	0	89	C1	TE_traj
ZNF528	699	0.517995	0.520061	6.38664	16.6931	0	0	90	C1	TE_traj
ZNF534	995	0.448186	0.451049	6.38664	16.6931	0	0	91	C1	TE_traj
ZNF584	798	0.29765	0.301445	6.38664	15.647	0	0	92	C1	TE_traj
ZNF610	468	0.227084	0.2312	6.38664	16.6931	0	0	93	C1	TE_traj
ZNF614	1020	0.226205	0.23092	6.38664	16.6931	0	0	94	C1	TE_traj
ZNF684	830	0.361549	0.365354	6.38664	13.6129	0	0	95	C1	TE_traj
ZNF814	1389	0.210611	0.215303	6.38664	16.6931	0	0	96	C1	TE_traj
ZNF90	1386	0.289699	0.294121	6.38664	16.6931	0	0	97	C1	TE_traj
NR5A2	742	0.277255	0.281323	6.43882	16.6931	0	0	98	C1	TE_traj
ZNF880	1081	0.346783	0.350573	6.49149	16.6931	0	0	99	C1	TE_traj
RHOXF2	660	0.202859	0.206124	6.50731	16.6931	0	0	100	C1	TE_traj
CENPS	1239	0.223113	0.226806	6.53855	16.6931	0	0	101	C1	TE_traj
ZNF766	1199	0.27272	0.276872	7.59803	13.4915	0	0	102	C2	TE_traj
STAT3	1297	0.297079	0.300998	7.61658	12.0748	0	0	103	C2	TE_traj
HNF4A	997	0.637327	0.638969	7.64483	16.6931	0	0	104	C2	TE_traj
PRDM14	545	0.407983	0.410756	7.64483	16.6931	0	0	105	C2	TE_traj
ZNF134	1206	0.285821	0.289617	7.64483	16.6931	0	0	106	C2	TE_traj
NOTO	123	0.225637	0.229011	7.71487	12.4531	0	0	107	C2	TE_traj
FOXI3	1150	0.261297	0.265224	7.75969	13.1069	0	0	108	C2	TE_traj
BATF3	912	0.628648	0.63093	7.83858	16.0865	0	0	109	C2	TE_traj
CENPA	1109	0.358744	0.361808	7.83858	16.6931	0	0	110	C2	TE_traj
HEY2	402	0.359168	0.361876	7.83858	16.6931	0	0	111	C2	TE_traj
KLF4	1161	0.61301	0.615449	7.83858	16.6931	0	0	112	C2	TE_traj
SPIC	298	0.375517	0.378498	7.83858	16.6931	0	0	113	C2	TE_traj
ZNF350	1015	0.385622	0.389291	7.83858	16.6931	0	0	114	C2	TE_traj
TEAD4	1402	0.437634	0.440732	8.1068	16.6931	0	0	115	C2	TE_traj
FOXO1	926	0.213486	0.217706	8.42336	16.6931	0	0	116	C2	TE_traj
OVOL2	851	0.344825	0.348116	8.65549	16.6931	0	0	117	C2	TE_traj
MLXIP	1176	0.283144	0.287445	8.92979	16.2702	0	0	118	C2	TE_traj
BCL11A	679	0.474796	0.477972	8.93787	16.6931	0	0	119	C2	TE_traj
CREB3	1305	0.246108	0.250219	9.25452	16.6931	0	0	120	C2	TE_traj
ESRRB	917	0.642507	0.644483	9.25452	16.6931	0	0	121	C2	TE_traj
ZNF57	1267	0.253756	0.25821	9.25934	13.636	0	0	122	C2	TE_traj
POU5F1	1318	0.626729	0.629075	9.42761	16.6931	0	0	123	C2	TE_traj
NANOGP8	302	0.210116	0.214384	9.49397	16.6931	0	0	124	C2	TE_traj
KLF3	1260	0.284159	0.28865	9.7444	16.6931	0	0	125	C2	TE_traj
FOXH1	1208	0.493424	0.496201	9.96147	16.6931	0	0	126	C2	TE_traj
MYBL2	1401	0.641655	0.64392	10.8416	16.6931	0	0	127	C3	TE_traj
TET2	1371	0.420733	0.424328	10.8416	4.59717	0	0	128	C3	TE_traj
ZNF703	1216	0.442517	0.446028	11.4671	16.6931	0	0	129	C3	TE_traj
TFCP2L1	1341	0.582324	0.584498	11.4825	16.6931	0	0	130	C3	TE_traj
ELF3	1375	0.403253	0.406949	11.4914	4.59717	0	0	131	C3	TE_traj
TBX3	1336	0.404159	0.407413	11.5765	4.66913	0	0	132	C3	TE_traj
GRHL2	1208	0.406567	0.410009	11.6381	5.26942	0	0	133	C3	TE_traj
FOXN3	1271	0.323567	0.32771	11.6505	4.59717	0	0	134	C3	TE_traj
SALL4	1412	0.287224	0.291493	11.6746	16.6931	0	0	135	C3	TE_traj
SMAD5	1396	0.32564	0.329352	11.6759	4.59717	0	0	136	C3	TE_traj
TET1	1386	0.521982	0.524918	11.7028	4.59717	0	0	137	C3	TE_traj
TCF7L1	1041	0.388917	0.392697	11.7836	6.38664	0	0	138	C3	TE_traj
KLF5	1359	0.439845	0.442504	11.9297	16.6931	0	0	139	C3	TE_traj
KCMF1	1280	0.21455	0.218798	11.9344	4.60598	0	0	140	C3	TE_traj
TFE3	1128	0.229074	0.232686	12.1387	5.96651	0	0	141	C3	TE_traj
ZNF704	907	0.250243	0.254922	12.2731	8.65549	0	0	142	C3	TE_traj
JDP2	1189	0.318111	0.322243	12.4143	4.59717	0	0	143	C3	TE_traj
SATB2	999	0.277521	0.281688	12.5125	16.6931	0	0	144	C3	TE_traj
CDX2	970	0.525546	0.528441	12.7321	16.6931	0	0	145	C3	TE_traj
CHCHD3	1399	0.352203	0.355497	12.8911	4.59717	0	0	146	C3	TE_traj
CDX1	816	0.513613	0.516659	13.1069	16.6931	0	0	147	C4	TE_traj
GTF3A	1410	0.210126	0.21453	13.1889	16.6931	0	0	148	C4	TE_traj
PA2G4	1415	0.223569	0.228387	13.4591	4.59717	0	0	149	C4	TE_traj
NME2	1415	0.441524	0.444267	13.5091	16.6931	0	0	150	C4	TE_traj
NR2F6	1315	0.4083	0.411837	13.8393	5.96651	0	0	151	C4	TE_traj
HAND1	900	0.456898	0.45987	13.892	8.97462	0	0	152	C4	TE_traj
MAZ	1406	0.288902	0.292179	13.9327	16.6931	0	0	153	C4	TE_traj
ZNF385A	1001	0.271784	0.276373	14.0181	7.83858	0	0	154	C4	TE_traj
HIC2	1410	0.27203	0.276125	14.0434	4.59717	0	0	155	C4	TE_traj
SREBF1	1042	0.370364	0.374347	14.0602	5.75091	0	0	156	C4	TE_traj
ARID3A	1369	0.556907	0.55956	14.0739	4.59717	0	0	157	C4	TE_traj
CEBPB	796	0.218369	0.223249	14.0765	16.6931	0	0	158	C4	TE_traj
IRX2	885	0.425178	0.42881	14.1011	16.6931	0	0	159	C4	TE_traj
SPEN	1342	0.226775	0.231628	14.1011	4.59717	0	0	160	C4	TE_traj
CEBPA	1144	0.500625	0.503728	14.1164	4.59717	0	0	161	C4	TE_traj
DPF3	990	0.308654	0.313	14.154	8.97462	0	0	162	C4	TE_traj
NR2F2	1080	0.680614	0.682635	14.181	7.83858	0	0	163	C4	TE_traj
SOX4	1401	0.362077	0.365402	14.2628	16.6931	0	0	164	C4	TE_traj
SATB1	728	0.213396	0.217823	14.2979	16.6931	0	0	165	C4	TE_traj
TP63	737	0.316021	0.319208	14.3853	8.93787	0	0	166	C4	TE_traj
ATF1	1365	0.222399	0.226848	14.4759	16.6931	0	0	167	C4	TE_traj
IRF3	1361	0.225083	0.229736	14.5767	4.59717	0	0	168	C4	TE_traj
CENPX	1396	0.342521	0.346312	14.7047	4.99117	0	0	169	C4	TE_traj
TFAP2A	1194	0.484948	0.487492	14.9217	8.83655	0	0	170	C5	TE_traj
ZNF165	1240	0.216917	0.221532	14.9778	4.59717	0	0	171	C5	TE_traj
BATF	449	0.222738	0.227352	15.0895	16.6931	0	0	172	C5	TE_traj
FOSL1	491	0.229928	0.234438	15.2378	7.64483	0	0	173	C5	TE_traj
MXD1	1028	0.245773	0.250317	15.3326	7.64483	0	0	174	C5	TE_traj
PLSCR1	1088	0.219333	0.222884	15.3536	4.59717	0	0	175	C5	TE_traj
GRHL3	997	0.341311	0.345404	15.359	6.38664	0	0	176	C5	TE_traj
TCF7L2	1288	0.622807	0.625104	15.365	4.59717	0	0	177	C5	TE_traj
ZNF277	1226	0.217608	0.221955	15.4534	4.59717	0	0	178	C5	TE_traj
NFE2L3	1335	0.321263	0.325546	15.4793	4.59717	0	0	179	C5	TE_traj
ZNF750	909	0.340322	0.34422	15.5311	9.01346	0	0	180	C5	TE_traj
TRERF1	1166	0.309442	0.313806	15.5344	4.59717	0	0	181	C5	TE_traj
SP6	1073	0.662813	0.664896	15.5797	8.83655	0	0	182	C5	TE_traj
OVOL1	1179	0.372128	0.375766	15.5929	5.7734	0	0	183	C5	TE_traj
SOX13	1183	0.261898	0.26655	15.5929	11.5712	0	0	184	C5	TE_traj
NR6A1	1398	0.594366	0.596904	15.6358	4.59717	0	0	185	C5	TE_traj
DLX5	882	0.454608	0.457526	15.647	8.83655	0	0	186	C5	TE_traj
TFEB	1077	0.41795	0.421228	15.647	4.59717	0	0	187	C5	TE_traj
ZFHX3	1319	0.512303	0.515384	15.6702	6.38348	0	0	188	C5	TE_traj
MSX2	1351	0.41773	0.421304	15.6871	4.59717	0	0	189	C5	TE_traj
NFKB1	823	0.240184	0.244919	15.6871	8.97227	0	0	190	C5	TE_traj
RUNX1	1030	0.26384	0.268462	15.7506	4.59717	0	0	191	C5	TE_traj
BHLHE40	852	0.517239	0.519997	15.7649	4.90904	0	0	192	C5	TE_traj
RXRA	984	0.458	0.461409	15.7649	4.59717	0	0	193	C5	TE_traj
ZNF331	1286	0.21868	0.2236	15.7852	4.59717	0	0	194	C5	TE_traj
ZNF436	800	0.271358	0.275909	15.7852	10.8356	0	0	195	C5	TE_traj
AEBP2	1369	0.219919	0.224822	15.7921	13.4284	0	0	196	C5	TE_traj
ZNF292	1285	0.356907	0.360902	15.8082	11.4022	0	0	197	C5	TE_traj
GCM1	989	0.764514	0.76598	15.8233	5.58686	0	0	198	C5	TE_traj
TEAD3	1125	0.619988	0.622274	15.9047	9.11557	0	0	199	C5	TE_traj
HMGA1	1415	0.30753	0.311483	15.9049	4.59717	0	0	200	C5	TE_traj
GRHL1	1215	0.67658	0.678569	15.9384	4.59717	0	0	201	C5	TE_traj
GATA3	1361	0.741125	0.742661	15.9701	4.59717	0	0	202	C5	TE_traj
E2F8	1209	0.24468	0.248617	16.0534	4.59717	0	0	203	C5	TE_traj
NFAT5	1180	0.252796	0.25749	16.061	8.97227	0	0	204	C5	TE_traj
IRX4	616	0.374619	0.378558	16.2004	4.59717	0	0	205	C6	TE_traj
CREBZF	1220	0.237398	0.242223	16.2233	4.60598	0	0	206	C6	TE_traj
NR4A1	486	0.236496	0.241036	16.2962	4.59717	0	0	207	C6	TE_traj
ARID3B	1316	0.291456	0.295539	16.6931	10.1211	0	0	208	C6	TE_traj
ARID5B	646	0.504714	0.507783	16.6931	6.20708	0	0	209	C6	TE_traj
ASCL2	140	0.270141	0.274663	16.6931	15.3072	0	0	210	C6	TE_traj
ATF4	1415	0.226379	0.231146	16.6931	8.65549	0	0	211	C6	TE_traj
CENPT	1340	0.248602	0.253263	16.6931	4.59717	0	0	212	C6	TE_traj
CREB3L2	783	0.546912	0.549659	16.6931	7.68817	0	0	213	C6	TE_traj
CREM	1373	0.27826	0.282519	16.6931	13.5091	0	0	214	C6	TE_traj
DLX3	1142	0.771194	0.772281	16.6931	7.68817	0	0	215	C6	TE_traj
DLX4	956	0.336515	0.340394	16.6931	4.59717	0	0	216	C6	TE_traj
DLX6	1004	0.387103	0.390892	16.6931	13.3727	0	0	217	C6	TE_traj
EPAS1	1030	0.289371	0.293431	16.6931	13.0212	0	0	218	C6	TE_traj
ESRRG	746	0.379439	0.383266	16.6931	4.80371	0	0	219	C6	TE_traj
FOSB	495	0.34801	0.351608	16.6931	9.01346	0	0	220	C6	TE_traj
FOSL2	1135	0.214477	0.218983	16.6931	4.59717	0	0	221	C6	TE_traj
GATA2	1238	0.876702	0.877468	16.6931	6.20708	0	0	222	C6	TE_traj
GTF2I	1297	0.219642	0.22443	16.6931	4.66913	0	0	223	C6	TE_traj
HEY1	302	0.233209	0.236296	16.6931	12.8651	0	0	224	C6	TE_traj
HIF1A	1368	0.411585	0.413829	16.6931	4.59717	0	0	225	C6	TE_traj
HMG20B	1283	0.227644	0.231302	16.6931	4.59717	0	0	226	C6	TE_traj
HMGN3	1122	0.381776	0.385491	16.6931	4.59717	0	0	227	C6	TE_traj
HSF1	1344	0.267292	0.271207	16.6931	4.59717	0	0	228	C6	TE_traj
IRF8	287	0.242455	0.246145	16.6931	13.6122	0	0	229	C6	TE_traj
KLF6	1203	0.264525	0.267263	16.6931	4.59717	0	0	230	C6	TE_traj
LIN28B	1340	0.256257	0.260836	16.6931	4.59717	0	0	231	C6	TE_traj
MAFF	736	0.457098	0.459737	16.6931	11.9892	0	0	232	C6	TE_traj
MBNL2	558	0.719663	0.721298	16.6931	7.71487	0	0	233	C6	TE_traj
NFE2L2	1369	0.225829	0.227523	16.6931	4.59717	0	0	234	C6	TE_traj
PEG3	919	0.369069	0.373047	16.6931	11.4119	0	0	235	C6	TE_traj
PPARD	1284	0.301532	0.305648	16.6931	4.59717	0	0	236	C6	TE_traj
PPARG	1116	0.586665	0.589222	16.6931	9.02341	0	0	237	C6	TE_traj
PRDM5	243	0.414559	0.418211	16.6931	13.3041	0	0	238	C6	TE_traj
SREBF2	1255	0.408824	0.412499	16.6931	5.88995	0	0	239	C6	TE_traj
TEAD1	1384	0.453175	0.456365	16.6931	4.59717	0	0	240	C6	TE_traj
THRB	450	0.352088	0.355896	16.6931	14.9778	0	0	241	C6	TE_traj
TSC22D1	1274	0.483754	0.486893	16.6931	9.7444	0	0	242	C6	TE_traj
XBP1	1341	0.339832	0.343085	16.6931	4.59717	0	0	243	C6	TE_traj
ZBTB7B	891	0.24726	0.249635	16.6931	7.59803	0	0	244	C6	TE_traj
ZFAT	868	0.405079	0.408721	16.6931	10.8356	0	0	245	C6	TE_traj
ZNF354B	598	0.211256	0.216031	16.6931	10.4575	0	0	246	C6	TE_traj
ZNF439	518	0.302652	0.307056	16.6931	7.83858	0	0	247	C6	TE_traj
ZNF440	915	0.297862	0.302273	16.6931	4.59717	0	0	248	C6	TE_traj
ZNF655	1189	0.279621	0.284067	16.6931	10.8317	0	0	249	C6	TE_traj
ZNF670	1184	0.214636	0.219283	16.6931	11.5941	0	0	250	C6	TE_traj
ZNF69	636	0.221959	0.226709	16.6931	9.41761	0	0	251	C6	TE_traj
ZNF708	903	0.230622	0.235395	16.6931	9.92608	0	0	252	C6	TE_traj
ZNF714	1000	0.249475	0.254104	16.6931	9.28088	0	0	253	C6	TE_traj
