## Supplemental Table 2 for "A Comprehensive Human Embryogenesis Reference Tool using Single-Cell RNA-Sequencing Data": TableS2.xls

### Sheet:  temp.human.mk.tsv
p_val	avg_log2FC	pct.1	pct.2	p_val_adj	cluster	gene
2.53742e-260	0.336476	0.488	0.004	7.32451e-256	8 cell	LINC01312
4.65472e-256	0.45477	0.619	0.011	1.34363e-251	8 cell	LINC00558
0	0.582673	0.524	0.003	0	8 cell	HTR2A-AS1
1e-298	0.668955	0.643	0.009	3.7652e-294	8 cell	AC092920.1
2.08802e-253	0.732822	0.595	0.01	6.02729e-249	8 cell	AC027312.1
0	0.836407	0.643	0.007	0	8 cell	AC020636.1
0	1.00604	0.726	0.012	0	8 cell	LINC02149
0	1.07463	0.905	0.025	0	8 cell	PRAMEF7
1.74019e-278	1.09027	0.821	0.023	5.02323e-274	8 cell	MIR4527HG
1.34651e-262	1.10658	0.762	0.021	3.88682e-258	8 cell	IL2RA
5.95023e-255	1.14089	0.786	0.023	1.71759e-250	8 cell	LINC02280
1e-301	1.29777	0.738	0.014	3e-297	8 cell	PRAMEF25
5.81091e-258	1.36914	0.81	0.025	1.67738e-253	8 cell	FRG2B
4.23994e-251	1.4424	0.714	0.018	1.2239e-246	8 cell	AC006960.2
2.03135e-288	1.46102	0.452	0.001	5.86368e-284	8 cell	AP000474.1
0	1.60431	0.81	0.016	0	8 cell	LINC02234
1.34109e-247	1.61792	0.917	0.037	3.87118e-243	8 cell	CDH12
1.38605e-287	1.67479	0.69	0.012	4.00097e-283	8 cell	LINC02262
4.03265e-277	1.68815	0.714	0.014	1.16406e-272	8 cell	AC120193.1
1.76007e-279	1.70747	0.667	0.012	5.08062e-275	8 cell	AL162582.1
0	1.74182	0.667	0.008	0	8 cell	AC025470.2
0	1.74316	0.75	0.013	0	8 cell	AC022858.1
2.01063e-262	1.7823	0.81	0.025	5.8039e-258	8 cell	ZNF479
3.29338e-278	1.90446	0.643	0.01	9.50667e-274	8 cell	AC092162.2
0	1.90649	0.833	0.014	0	8 cell	HNRNPCL4
0	2.01724	0.774	0.014	0	8 cell	AC003666.1
0	2.04659	0.833	0.008	0	8 cell	TRIM64C
4.86519e-248	2.20055	0.833	0.03	1.40439e-243	8 cell	AC079760.2
0	2.39459	0.833	0.016	0	8 cell	LINC02208
4.8322e-290	2.41265	0.845	0.023	1.39486e-285	8 cell	AF279873.3
1e-296	2.426	0.833	0.021	4.9918e-292	8 cell	AL137186.1
0	2.42798	0.905	0.022	0	8 cell	SSU72P3
5.54325e-263	2.47704	0.964	0.04	1.60011e-258	8 cell	TRIM77
2.65828e-248	2.47786	0.952	0.042	7.6734e-244	8 cell	DCT
1.70779e-247	2.47957	0.726	0.02	4.92971e-243	8 cell	TDRG1
4.55578e-250	2.59794	0.952	0.044	1.31507e-245	8 cell	TRIM51
3.69805e-254	2.63109	0.786	0.024	1.06748e-249	8 cell	AP001043.1
4.92766e-285	2.66488	0.786	0.019	1.42242e-280	8 cell	CPLX4
0	2.6724	0.857	0.019	0	8 cell	AL592295.3
0	2.73275	0.94	0.02	0	8 cell	LINC02424
0	2.74556	0.881	0.004	0	8 cell	UBTFL1
0	2.75215	0.893	0.023	0	8 cell	AC118754.2
1.18125e-255	2.76995	0.988	0.045	3.40978e-251	8 cell	AC012636.1
0	2.80826	0.869	0.022	0	8 cell	LINC01478
0	2.88255	0.774	0.008	0	8 cell	ZNF705G
3.07451e-288	2.88503	0.702	0.013	8.87489e-284	8 cell	LINC00943
4.20443e-292	2.89493	0.893	0.027	1.21365e-287	8 cell	AC025277.1
0	2.93715	0.81	0.006	0	8 cell	AC016382.1
4.74395e-285	3.03305	0.786	0.019	1.36939e-280	8 cell	AC090692.1
6.45384e-249	3.08255	0.905	0.037	1.86297e-244	8 cell	AC092422.1
9.06464e-268	3.09349	0.714	0.016	2.6166e-263	8 cell	AC019117.2
1.67229e-267	3.18	0.679	0.014	4.82724e-263	8 cell	AC122134.1
1.62456e-286	3.18495	0.917	0.031	4.68946e-282	8 cell	RS1
0	3.20052	0.762	0.014	0	8 cell	TMEM252
3.11367e-249	3.21471	0.845	0.03	8.98791e-245	8 cell	PPEF1
1.25017e-280	3.2157	0.786	0.02	3.60875e-276	8 cell	AC007922.3
5.54123e-256	3.24205	0.952	0.042	1.59953e-251	8 cell	AC044810.3
2e-302	3.2704	0.964	0.034	8e-298	8 cell	PRAMEF13
0	3.40141	0.726	0.009	0	8 cell	AL772284.2
0	3.42054	0.738	0.008	0	8 cell	AC104435.2
2.20456e-264	3.44528	0.905	0.034	6.36369e-260	8 cell	CLC
1.79833e-286	3.45321	0.964	0.035	5.19106e-282	8 cell	NELL1
3.16127e-274	3.56479	0.893	0.03	9.12532e-270	8 cell	AC113378.1
9e-298	3.62742	0.881	0.025	2.62069e-293	8 cell	IZUMO1R
0	3.63516	0.964	0.026	0	8 cell	CLEC10A
0	3.72782	0.738	0.009	0	8 cell	LINC02229
0	3.74574	0.881	0.018	0	8 cell	AC073133.2
2.86278e-249	3.82384	0.821	0.029	8.2637e-245	8 cell	IGHA1
2.48605e-268	3.9009	0.976	0.043	7.17624e-264	8 cell	RFPL4AL1
1.02965e-284	3.98736	0.929	0.032	2.9722e-280	8 cell	FIGLA
9e-297	3.99003	0.952	0.032	2.61669e-292	8 cell	AC103764.1
0	4.05463	0.821	0.018	0	8 cell	SMCO1
0	4.07052	0.976	0.02	0	8 cell	MBD3L5
2.26313e-266	4.1437	0.917	0.035	6.53276e-262	8 cell	AC233724.6
1.1089e-283	4.18593	0.964	0.038	3.20095e-279	8 cell	SSU72P2
0	4.22603	0.988	0.033	0	8 cell	AC005144.1
2.9841e-260	4.41363	0.917	0.037	8.61389e-256	8 cell	AC073284.1
0	4.47927	0.762	0.012	0	8 cell	SSU72P8
9.07076e-277	4.54084	1	0.042	2.61837e-272	8 cell	IGHEP1
5.56405e-281	4.54908	0.952	0.035	1.60612e-276	8 cell	ZSCAN5C
0	4.59412	1	0.029	0	8 cell	LINC01467
0	4.59774	0.952	0.024	0	8 cell	AC021097.2
4.22096e-258	4.62944	1	0.047	1.21842e-253	8 cell	HDC
0	4.75224	0.881	0.018	0	8 cell	AC243960.3
2.90558e-253	4.83847	0.869	0.033	8.38724e-249	8 cell	AL355103.1
0	4.89287	0.905	0.023	0	8 cell	ROS1
9e-305	5.07611	0.905	0.026	2e-300	8 cell	GABRR3
5.05906e-280	5.15885	0.988	0.04	1.46035e-275	8 cell	LINC01118
0	5.17094	0.952	0.021	0	8 cell	ZNF705A
5e-305	5.23889	0.929	0.029	1e-300	8 cell	NLRP8
0	5.40041	0.881	0.021	0	8 cell	ZNF705E
0	5.95891	0.976	0.033	0	8 cell	PRAMEF1
2.10867e-270	6.71764	0.976	0.043	6.0869e-266	8 cell	HNRNPCL3
3.27477e-270	6.96346	0.988	0.044	9.45296e-266	8 cell	RFPL1
0	7.04945	1	0.034	0	8 cell	PRAMEF2
1.27476e-261	7.32531	0.94	0.04	3.67973e-257	8 cell	BX546450.1
3.4567e-284	8.30702	0.976	0.039	9.97812e-280	8 cell	AC025171.5
3.97782e-289	9.08638	0.964	0.037	1.14824e-284	8 cell	AC025287.4
1.26161e-249	9.44538	0.976	0.049	3.64175e-245	8 cell	PRAMEF9
8e-305	9.98139	1	0.038	2e-300	8 cell	LEUTX
6.97684e-21	2.45527	0.938	0.864	2.01393e-16	AdvMes	SERINC3
8.82447e-25	3.04818	0.877	0.494	2.54727e-20	AdvMes	RGS5
4.77001e-19	3.14128	0.308	0.052	1.37691e-14	AdvMes	KLHL4
4.55698e-19	3.2846	0.769	0.424	1.31542e-14	AdvMes	CNTNAP2
2.89661e-29	3.4983	0.262	0.025	8.36136e-25	AdvMes	LY6G6D
1.70468e-17	3.72461	0.2	0.025	4.92073e-13	AdvMes	PLPPR5
6.40244e-20	3.86036	0.554	0.171	1.84813e-15	AdvMes	DYNC1I1
2.3326e-61	4.47453	0.554	0.056	6.73329e-57	AdvMes	HTRA1
1.95896e-87	4.61706	0.969	0.148	5.65474e-83	AdvMes	LIX1
8.84366e-65	4.68491	0.769	0.116	2.55281e-60	AdvMes	CYP27A1
2.62668e-62	5.26648	0.692	0.094	7.58218e-58	AdvMes	BMPER
1.00923e-172	5.49056	0.877	0.046	2.91324e-168	AdvMes	CFC1B
1.37006e-37	5.81644	0.508	0.082	3.95483e-33	AdvMes	HOXB-AS3
2.88619e-128	5.94786	0.938	0.085	8.33127e-124	AdvMes	CFC1
3.51326e-18	0.597877	0.212	0.015	1.01414e-13	Amnion	SCT
1.39873e-14	2.7206	0.182	0.014	4.03758e-10	Amnion	METTL24
1.07691e-11	2.88498	0.788	0.436	3.1086e-07	Amnion	ABCA7
1.79816e-12	2.97909	0.545	0.145	5.19056e-08	Amnion	HEPH
2.00682e-15	3.32547	0.273	0.03	5.79288e-11	Amnion	HIF1A-AS2
5.6779e-09	3.55126	0.182	0.024	0.000163898	Amnion	NKX2-3
1.76661e-17	3.9335	0.939	0.624	5.09949e-13	Amnion	NFIL3
2.1749e-15	4.04935	0.242	0.024	6.27808e-11	Amnion	UPK3B
8.69308e-24	4.89196	0.364	0.035	2.50935e-19	Amnion	VIT
4.31646e-11	4.93678	0.455	0.121	1.24599e-06	Amnion	AMER2
8.79203e-12	5.5668	0.121	0.008	2.53791e-07	Amnion	CAMK1G
7.01276e-30	5.77101	0.394	0.033	2.0243e-25	Amnion	WNT4
4.18665e-45	6.76294	1	0.183	1.20852e-40	Amnion	ISL1
4.0761e-72	7.11601	0.455	0.016	1.17661e-67	Amnion	DIRAS2
2.33001e-78	12.8124	0.818	0.057	6.7258e-74	Amnion	GABRP
2.55814e-25	1.83384	0.182	0.005	7.38433e-21	Axial Mes	AL359317.1
1.81117e-120	2.03412	0.727	0.017	5.22811e-116	Axial Mes	AP002008.1
3.78217e-23	2.17144	0.182	0.006	1.09176e-18	Axial Mes	C2orf73
3.55989e-21	2.3826	0.182	0.006	1.0276e-16	Axial Mes	AC010255.1
1.37971e-52	2.62344	0.182	0.002	3.98268e-48	Axial Mes	AC116345.1
3.69843e-33	3.08193	0.455	0.027	1.06759e-28	Axial Mes	AC004540.2
7.92088e-28	3.29491	0.182	0.005	2.28644e-23	Axial Mes	TCP11X2
5.07575e-120	3.54001	0.455	0.005	1.46517e-115	Axial Mes	LINC02489
1.4439e-49	3.70433	0.318	0.008	4.16796e-45	Axial Mes	SIX3-AS1
6.1223e-84	3.81946	0.273	0.002	1.76726e-79	Axial Mes	C11orf97
1.66961e-19	3.9135	0.5	0.055	4.81949e-15	Axial Mes	ST8SIA6
7.00987e-42	3.96225	0.364	0.013	2.02347e-37	Axial Mes	AC022424.1
2.71901e-27	4.07504	0.273	0.011	7.8487e-23	Axial Mes	LRRC10B
1.01024e-35	4.07618	0.227	0.006	2.91616e-31	Axial Mes	C2orf70
2.72123e-22	4.32389	0.227	0.01	7.8551e-18	Axial Mes	VWA5B1
2.28159e-44	4.45473	0.5	0.024	6.58605e-40	Axial Mes	C1orf141
8.50554e-29	4.45538	0.682	0.077	2.45521e-24	Axial Mes	LRRC9
6.96257e-56	4.48479	0.364	0.009	2.00982e-51	Axial Mes	CABCOCO1
1.48909e-116	4.52952	0.227	0.001	4.29842e-112	Axial Mes	LINC00681
2.44626e-49	4.5389	0.364	0.01	7.06136e-45	Axial Mes	LINC00271
5.73613e-61	4.62355	0.864	0.055	1.65579e-56	Axial Mes	DYDC2
3.87596e-49	4.65917	0.545	0.025	1.11883e-44	Axial Mes	TMEM190
4.96063e-20	4.84693	0.545	0.068	1.43194e-15	Axial Mes	C22orf15
2.20636e-27	4.85195	0.455	0.033	6.36888e-23	Axial Mes	SIX3
2.04732e-23	4.85283	0.273	0.014	5.90979e-19	Axial Mes	LINC01124
4.29336e-21	4.89438	0.409	0.035	1.23932e-16	Axial Mes	TSGA10IP
3.93764e-20	4.89696	0.727	0.132	1.13664e-15	Axial Mes	SPEF2
6.35778e-26	5.00081	0.545	0.051	1.83524e-21	Axial Mes	FAM47E
6.78076e-25	5.09543	0.682	0.087	1.95733e-20	Axial Mes	LINC00632
2.94376e-51	5.14419	0.682	0.038	8.49746e-47	Axial Mes	AC009654.1
4.08041e-34	5.15562	0.636	0.054	1.17785e-29	Axial Mes	JHY
1.53533e-30	5.20176	0.5	0.036	4.43189e-26	Axial Mes	ADRB2
2.20972e-66	5.30364	0.318	0.005	6.37857e-62	Axial Mes	C1orf87
1.73422e-20	5.3086	0.182	0.007	5.00601e-16	Axial Mes	GMNC
6.12432e-48	5.37918	0.182	0.002	1.76785e-43	Axial Mes	AGR3
2.15013e-49	5.46419	0.636	0.036	6.20656e-45	Axial Mes	MAP3K19
7.70545e-29	5.48152	0.409	0.025	2.22426e-24	Axial Mes	BCHE
5.22695e-19	5.56985	0.182	0.007	1.50881e-14	Axial Mes	LINC02440
7.81349e-26	5.60643	0.909	0.173	2.25544e-21	Axial Mes	PIH1D2
3.485e-32	5.79347	0.773	0.088	1.00598e-27	Axial Mes	LGI1
1.54386e-53	5.8343	0.455	0.016	4.45652e-49	Axial Mes	FRMPD2
2.29114e-27	5.97263	0.864	0.147	6.61362e-23	Axial Mes	CFAP53
8.48591e-48	5.98457	0.727	0.051	2.44954e-43	Axial Mes	DYNLRB2
2.10539e-43	5.99519	0.682	0.049	6.07741e-39	Axial Mes	DNAH6
1.27225e-52	6.0083	0.409	0.013	3.67246e-48	Axial Mes	ZNF474
9.15576e-70	6.02311	0.864	0.048	2.6429e-65	Axial Mes	ZBBX
6.62788e-21	6.03252	0.318	0.021	1.9132e-16	Axial Mes	WDR49
9.3933e-28	6.07735	0.182	0.005	2.71147e-23	Axial Mes	AC148477.4
6.70603e-40	6.1369	0.682	0.053	1.93576e-35	Axial Mes	DCDC1
5.47674e-27	6.16512	0.409	0.027	1.58092e-22	Axial Mes	C2orf50
3.63197e-22	6.27789	0.182	0.006	1.04841e-17	Axial Mes	LINC00488
7.54849e-23	6.4091	0.955	0.239	2.17895e-18	Axial Mes	SPATA17
1.0223e-26	6.44968	0.273	0.012	2.95098e-22	Axial Mes	AC009063.2
1.31217e-26	6.52036	0.318	0.016	3.7877e-22	Axial Mes	TTLL6
9.82605e-40	6.69801	0.864	0.093	2.83639e-35	Axial Mes	CFAP43
1.28304e-19	6.74322	0.727	0.14	3.70364e-15	Axial Mes	CFAP46
1.38593e-128	6.75143	0.773	0.018	4.00062e-124	Axial Mes	TEX26
2.67576e-51	6.75959	1	0.097	7.72384e-47	Axial Mes	LRRIQ1
9.05206e-39	6.77003	0.409	0.018	2.61297e-34	Axial Mes	SLC22A8
1.27132e-30	6.9268	0.909	0.145	3.66978e-26	Axial Mes	CCDC13
5.97025e-32	7.04413	0.909	0.138	1.72337e-27	Axial Mes	CFAP45
2.82315e-56	7.0755	0.909	0.07	8.1493e-52	Axial Mes	C7orf57
1.05632e-24	7.11906	0.682	0.093	3.04916e-20	Axial Mes	NME9
1.11595e-98	7.12543	0.5	0.009	3.22131e-94	Axial Mes	DNAI2
4.67338e-152	7.13828	0.909	0.02	1.34902e-147	Axial Mes	EFCAB1
1.55556e-30	7.24356	0.955	0.17	4.49029e-26	Axial Mes	PPIL6
5.69477e-42	7.29416	0.5	0.026	1.64385e-37	Axial Mes	ADAMTS16
3.23917e-24	7.33665	0.727	0.111	9.35018e-20	Axial Mes	SPAG17
1.12618e-138	7.41553	0.409	0.003	3.25083e-134	Axial Mes	LRRC18
5.03959e-43	7.41693	0.545	0.03	1.45473e-38	Axial Mes	PRSS1
1.21193e-219	7.47002	0.727	0.007	3.49836e-215	Axial Mes	MORN5
6.52242e-38	7.48624	0.636	0.049	1.88276e-33	Axial Mes	LMLN2
1.27446e-84	7.6633	0.636	0.019	3.67886e-80	Axial Mes	SPAG8
2.66504e-47	7.71801	0.864	0.077	7.69289e-43	Axial Mes	CHRD
2.23248e-199	7.74122	0.636	0.006	6.44427e-195	Axial Mes	PIH1D3
4.39688e-84	7.86316	0.318	0.004	1.2692e-79	Axial Mes	ANKRD66
1.08467e-157	8.0078	0.955	0.022	3.131e-153	Axial Mes	TCTEX1D1
7.73651e-91	8.02076	0.636	0.018	2.23322e-86	Axial Mes	C1orf158
1.63455e-82	8.12158	0.955	0.05	4.71829e-78	Axial Mes	WDR63
1.95454e-151	8.13865	0.5	0.005	5.64197e-147	Axial Mes	FAM92B
3.11888e-72	8.33469	0.909	0.053	9.00295e-68	Axial Mes	RSPH1
7.4669e-125	8.36105	0.773	0.018	2.1554e-120	Axial Mes	LHX5-AS1
4.15906e-238	8.39174	0.727	0.006	1.20056e-233	Axial Mes	C6orf118
1.67025e-130	8.42709	1	0.032	4.82135e-126	Axial Mes	TFF3
1.85752e-94	8.55905	0.773	0.026	5.36193e-90	Axial Mes	CFAP161
3.10436e-36	8.57012	0.818	0.093	8.96105e-32	Axial Mes	CFAP206
1.31396e-88	9.0274	0.909	0.041	3.79287e-84	Axial Mes	ARMC3
1.20958e-30	9.09051	0.773	0.098	3.49158e-26	Axial Mes	PPP1R32
2.94706e-50	9.23245	0.864	0.072	8.50699e-46	Axial Mes	CFAP52
3.59885e-67	9.32558	0.864	0.051	1.03885e-62	Axial Mes	C5orf49
4.7835e-119	9.49496	0.955	0.032	1.38081e-114	Axial Mes	DRC1
3.02568e-118	9.52301	0.955	0.032	8.73392e-114	Axial Mes	C1orf194
0	9.53696	0.909	0.005	0	Axial Mes	CAPSL
3.13682e-96	9.55176	0.955	0.042	9.05473e-92	Axial Mes	ENKUR
1.12266e-84	10.5117	0.818	0.034	3.24068e-80	Axial Mes	C9orf24
1.25048e-42	10.5837	0.727	0.058	3.60963e-38	Axial Mes	ZMYND10
0	10.6828	0.864	0.004	0	Axial Mes	TEKT1
1.62542e-158	11.2203	0.955	0.022	4.69193e-154	Axial Mes	FAM183A
9.69407e-125	11.6162	1	0.034	2.79829e-120	Axial Mes	CFAP126
0	12.2084	0.909	0.003	0	Axial Mes	C20orf85
3.26907e-89	0.566505	0.669	0.086	9.4365e-85	CTB	AC091167.2
1.03167e-114	0.700312	0.934	0.183	2.97802e-110	CTB	HLA-G
8.8483e-80	0.781978	0.372	0.027	2.55415e-75	CTB	AC010745.2
1.14186e-107	0.996214	0.579	0.053	3.29608e-103	CTB	GBP4
4.02855e-74	1.21147	0.744	0.135	1.16288e-69	CTB	AC004832.3
5.74772e-73	1.21573	0.587	0.084	1.65914e-68	CTB	CRYL1
3.30163e-68	1.23879	0.76	0.158	9.53049e-64	CTB	TCEA3
3.0489e-72	1.39724	0.678	0.114	8.80095e-68	CTB	DUBR
5.14676e-86	1.4589	0.347	0.022	1.48566e-81	CTB	PAX4
7.08129e-79	1.49907	0.851	0.189	2.04409e-74	CTB	ERP27
3.21228e-70	1.50086	0.95	0.244	9.27257e-66	CTB	AC110275.1
1.18101e-71	1.50732	0.851	0.184	3.40911e-67	CTB	GPR75-ASB3
9.82011e-67	1.55409	0.669	0.122	2.83467e-62	CTB	FAM198B
3.5117e-84	1.61303	0.364	0.025	1.01369e-79	CTB	FAP
9.24433e-79	1.8048	0.76	0.142	2.66847e-74	CTB	GCOM1
4.55464e-103	1.85461	0.702	0.089	1.31474e-98	CTB	EVI5L
1.05226e-79	2.09565	0.959	0.288	3.03745e-75	CTB	AC090971.1
1.07264e-73	2.10039	0.835	0.195	3.09628e-69	CTB	EPHB3
2.57243e-88	2.10174	0.57	0.066	7.42558e-84	CTB	COL16A1
4.23408e-71	2.1054	0.686	0.123	1.22221e-66	CTB	IFFO2
5.67309e-95	2.19437	0.719	0.105	1.63759e-90	CTB	PRRT1B
3.3093e-79	2.28538	0.818	0.172	9.55264e-75	CTB	CXorf57
1.05235e-77	2.30445	0.545	0.068	3.03772e-73	CTB	SFXN3
1.9942e-68	2.31535	0.736	0.147	5.75644e-64	CTB	FAT2
3.5558e-111	2.32182	0.694	0.082	1.02642e-106	CTB	TRIM9
1.27931e-82	2.38068	0.901	0.192	3.69287e-78	CTB	AC004997.1
3.78254e-83	2.40829	0.983	0.322	1.09187e-78	CTB	MBNL2
1.92001e-72	2.41038	1	0.375	5.54229e-68	CTB	AP000275.2
4.84018e-106	2.44149	0.826	0.133	1.39717e-101	CTB	CCR1
2.97299e-106	2.49178	0.934	0.196	8.58184e-102	CTB	ISM2
9.32918e-103	2.49461	0.81	0.135	2.69296e-98	CTB	TAP1
2.06651e-74	2.52965	0.983	0.364	5.96518e-70	CTB	HEG1
3.32272e-71	2.53059	0.438	0.048	9.59136e-67	CTB	PIK3C2G
1.56314e-72	2.58152	0.983	0.331	4.51215e-68	CTB	GSDME
4.7211e-66	2.62004	0.876	0.257	1.36279e-61	CTB	IRX4
4.00444e-90	2.63554	0.884	0.188	1.15592e-85	CTB	CALHM2
2.53915e-101	2.63572	0.678	0.082	7.32952e-97	CTB	LINC00456
1.2329e-71	2.64347	0.769	0.166	3.55888e-67	CTB	KRT80
3.6398e-66	2.64935	0.917	0.302	1.05067e-61	CTB	MMP14
2.59187e-74	2.66432	0.777	0.169	7.4817e-70	CTB	GPR171
2.24088e-97	2.71025	0.934	0.207	6.46852e-93	CTB	ITGA1
2.02043e-88	2.73935	0.678	0.1	5.83217e-84	CTB	ASIC1
1.15286e-82	2.77493	0.727	0.123	3.32784e-78	CTB	AC098864.1
6.8366e-69	2.78409	0.893	0.263	1.97345e-64	CTB	MGAT3
2.34305e-67	2.79736	0.975	0.378	6.76346e-63	CTB	LTBR
4.24746e-79	2.84126	0.545	0.067	1.22607e-74	CTB	SLC8A3
1.10224e-78	2.88966	0.694	0.117	3.18172e-74	CTB	DIO2
4.49959e-91	2.93376	0.983	0.279	1.29885e-86	CTB	PRKCH
9.33812e-76	2.94463	0.76	0.143	2.69554e-71	CTB	IRF8
2.50264e-69	2.97471	1	0.815	7.22411e-65	CTB	CTNND1
6.78989e-121	2.97567	0.95	0.157	1.95997e-116	CTB	GPR32
4.59121e-72	2.98409	0.438	0.047	1.3253e-67	CTB	SLC38A4
4.4804e-124	3.00357	1	0.182	1.29331e-119	CTB	AC034102.2
1.70987e-77	3.02474	0.975	0.345	4.93571e-73	CTB	LIPG
7.54544e-72	3.06445	0.785	0.176	2.17807e-67	CTB	GPR78
1.6814e-146	3.07565	0.967	0.132	4.85351e-142	CTB	ANGPT4
9.65921e-69	3.08504	0.917	0.3	2.78823e-64	CTB	DSEL
3.47406e-82	3.0982	0.843	0.177	1.00282e-77	CTB	SDK2
4.84911e-75	3.10109	0.992	0.361	1.39974e-70	CTB	NRP1
6.28564e-73	3.10454	0.983	0.433	1.81441e-68	CTB	NBPF26
4.76928e-66	3.11408	0.959	0.372	1.3767e-61	CTB	ASAP3
4.90974e-86	3.14423	0.893	0.216	1.41725e-81	CTB	NBPF10
7.18352e-79	3.14439	0.653	0.104	2.0736e-74	CTB	GBP1
2.06287e-87	3.17072	0.942	0.235	5.95468e-83	CTB	PLEKHG6
8.47596e-67	3.21578	1	0.801	2.44667e-62	CTB	AIF1L
1.501e-78	3.22911	0.826	0.184	4.33278e-74	CTB	SCARA3
2.17358e-90	3.24499	0.967	0.251	6.27424e-86	CTB	TRABD2A
6.7909e-87	3.32535	0.983	0.319	1.96026e-82	CTB	SLCO4A1
1.38457e-88	3.32598	0.876	0.197	3.9967e-84	CTB	TRIM34
2.58607e-69	3.34893	0.967	0.397	7.46495e-65	CTB	TANC2
7.1883e-88	3.38011	1	0.306	2.07498e-83	CTB	CLMP
2.2101e-66	3.38649	1	0.639	6.37966e-62	CTB	PIK3CB
4.20748e-76	3.42751	0.975	0.342	1.21453e-71	CTB	AFAP1L1
1.60665e-89	3.43882	0.967	0.277	4.63776e-85	CTB	ST8SIA4
1.58574e-123	3.46389	0.876	0.128	4.57741e-119	CTB	CCSER1
2.8749e-84	3.53244	0.983	0.322	8.2987e-80	CTB	HS3ST3B1
6.57293e-99	3.59078	0.992	0.254	1.89734e-94	CTB	PTPRE
1.04637e-73	3.62765	0.992	0.521	3.02046e-69	CTB	GNG12
3.20957e-73	3.62937	0.719	0.134	9.26473e-69	CTB	CXCR6
4.34963e-85	3.68766	0.554	0.066	1.25557e-80	CTB	HSPB7
2.13436e-115	3.72535	0.868	0.134	6.16104e-111	CTB	IL36RN
4.82483e-111	3.72669	0.959	0.2	1.39273e-106	CTB	SLC27A6
2.41218e-100	3.75981	0.843	0.147	6.963e-96	CTB	GABRE
9.03102e-123	3.76262	0.86	0.121	2.6069e-118	CTB	SLC6A15
7.79901e-95	3.79106	0.917	0.214	2.25126e-90	CTB	ADAM8
3.15192e-110	3.82122	0.851	0.139	9.09833e-106	CTB	RNF157
1.08849e-104	3.95274	0.851	0.15	3.14203e-100	CTB	AC110597.3
3.17845e-77	3.95328	0.983	0.372	9.1749e-73	CTB	TNFAIP3
3.20236e-155	3.99609	0.826	0.083	9.24395e-151	CTB	PDGFB
4.26398e-85	4.04745	0.975	0.331	1.23084e-80	CTB	MMP19
1.01855e-75	4.08236	0.992	0.371	2.94014e-71	CTB	CRYBG1
1.29821e-79	4.0944	0.983	0.369	3.74741e-75	CTB	ADAP2
3.75345e-69	4.1844	1	0.629	1.08347e-64	CTB	JAM3
3.02483e-93	4.18687	0.983	0.304	8.73147e-89	CTB	GJA5
4.31062e-68	4.2161	0.992	0.534	1.2443e-63	CTB	HSPA2
2.93241e-144	4.28545	0.975	0.152	8.4647e-140	CTB	CAPN6
8.11568e-110	4.41943	0.645	0.071	2.34267e-105	CTB	EPN3
6.35232e-81	4.55239	0.934	0.241	1.83366e-76	CTB	CAV1
5.60389e-73	4.66086	0.975	0.431	1.61762e-68	CTB	DLX6
7.63107e-123	4.75674	0.785	0.1	2.20278e-118	CTB	MAGEA8
6.13143e-16	1.31065	0.208	0.025	1.7699e-11	DE	AC092691.1
7.04602e-16	1.85366	0.906	0.637	2.0339e-11	DE	BCL7C
1.55392e-08	2.12509	0.774	0.654	0.000448556	DE	AKAP8L
7.21548e-14	2.47078	0.792	0.538	2.08282e-09	DE	NUDT14
7.36948e-20	2.59862	0.302	0.041	2.12727e-15	DE	MOXD1
1.21533e-11	2.69625	0.113	0.011	3.50818e-07	DE	SGCA
2.25713e-86	2.98173	0.509	0.026	6.51544e-82	DE	CST4
2.98972e-16	3.13318	0.264	0.04	8.63014e-12	DE	ELAVL4
4.73877e-28	3.15006	0.509	0.087	1.36789e-23	DE	NTF3
1.00038e-25	3.19622	0.962	0.78	2.88769e-21	DE	PAPSS1
1.10467e-24	3.23651	0.868	0.381	3.18875e-20	DE	ID4
9.29438e-21	3.29644	0.151	0.01	2.68292e-16	DE	FAM131C
8.36526e-74	3.55914	0.34	0.012	2.41472e-69	DE	AC007493.1
5.82926e-10	3.73894	0.226	0.046	1.68267e-05	DE	RASL12
6.10734e-48	3.82352	0.604	0.074	1.76294e-43	DE	TNFRSF19
3.09779e-30	3.92611	0.491	0.076	8.94209e-26	DE	NIPAL2
9.34529e-11	3.94573	0.377	0.122	2.69761e-06	DE	PTGDS
5.8079e-19	4.24561	0.208	0.021	1.67651e-14	DE	SRY
3.51112e-46	4.4048	0.434	0.038	1.01352e-41	DE	RIPPLY3
7.9996e-23	4.51913	0.377	0.059	2.30916e-18	DE	COL2A1
9.72087e-11	4.54516	0.132	0.016	2.80603e-06	DE	PCSK2
6.50249e-72	4.62853	0.774	0.083	1.87701e-67	DE	COL4A6
4.73316e-34	5.02974	0.66	0.135	1.36627e-29	DE	HES4
1.00011e-60	5.18258	0.302	0.012	2.88693e-56	DE	CAPN9
3.97745e-40	5.43149	0.472	0.054	1.14813e-35	DE	VWF
7.45701e-42	5.80684	0.547	0.07	2.15254e-37	DE	DKK1
1.29989e-58	7.75778	0.774	0.113	3.75225e-54	DE	CST1
1.72876e-104	0.488664	0.782	0.299	4.99024e-100	Epiblast	MT1E
3.3184e-98	0.548929	0.907	0.507	9.57891e-94	Epiblast	VCAN
2.52882e-68	0.726611	1	1	7.29969e-64	Epiblast	PTMA
3.91025e-68	0.773442	0.634	0.229	1.12873e-63	Epiblast	PYCARD
2.86267e-65	0.77846	0.7	0.344	8.26337e-61	Epiblast	PBX1
4.15696e-145	0.991819	0.901	0.365	1.19995e-140	Epiblast	MT1G
1.2128e-92	1.04176	0.641	0.185	3.50088e-88	Epiblast	AC104461.1
7.59132e-91	1.07943	0.882	0.543	2.19131e-86	Epiblast	TUBB2B
1.17162e-65	1.11466	0.958	0.847	3.382e-61	Epiblast	SLC39A10
8.83002e-111	1.24415	0.304	0.028	2.54887e-106	Epiblast	AL117190.1
1.90604e-74	1.31599	0.958	0.905	5.50199e-70	Epiblast	PARP1
1.06461e-67	1.34447	0.879	0.678	3.07311e-63	Epiblast	FGFR1
7.67192e-90	1.36326	0.797	0.349	2.21458e-85	Epiblast	ZNF462
1.2714e-91	1.39493	0.419	0.087	3.67002e-87	Epiblast	APOBEC3D
5.44532e-81	1.49607	0.96	0.762	1.57185e-76	Epiblast	ID1
2.26018e-69	1.59276	0.744	0.327	6.52423e-65	Epiblast	DLGAP1-AS2
3.58409e-71	1.60352	0.619	0.255	1.03458e-66	Epiblast	THY1
1.32488e-66	1.60602	0.592	0.222	3.8244e-62	Epiblast	AC011611.3
2.50792e-76	1.61683	0.759	0.348	7.23937e-72	Epiblast	APELA
6.90255e-80	1.63129	0.368	0.072	1.99249e-75	Epiblast	LIM2
2.41351e-72	1.65895	0.939	0.866	6.96683e-68	Epiblast	MSH6
5.28986e-76	1.66276	0.366	0.073	1.52697e-71	Epiblast	LINC00545
1.41301e-87	1.71373	0.789	0.48	4.07878e-83	Epiblast	PCAT14
3.32826e-75	1.71375	0.355	0.073	9.60735e-71	Epiblast	AC019155.2
3.51525e-67	1.74169	0.19	0.018	1.01471e-62	Epiblast	MEG9
2.02881e-114	1.75232	0.729	0.264	5.85638e-110	Epiblast	MAP4K1
5.28008e-68	1.79272	0.429	0.118	1.52415e-63	Epiblast	SOX9
2.82817e-68	1.81095	0.431	0.127	8.1638e-64	Epiblast	PPP2R2B
1.17524e-116	1.84555	0.877	0.443	3.39244e-112	Epiblast	MEG3
2.19517e-111	1.86542	0.884	0.378	6.33658e-107	Epiblast	MT1F
6.84585e-106	1.87771	0.981	0.884	1.97612e-101	Epiblast	UGP2
4.63901e-104	1.9029	0.607	0.177	1.3391e-99	Epiblast	ETV1
2.74292e-76	1.94618	0.994	0.926	7.91773e-72	Epiblast	PSIP1
2.01373e-71	1.96258	0.594	0.236	5.81283e-67	Epiblast	SALL3
8.32986e-72	2.00761	0.321	0.062	2.4045e-67	Epiblast	PTCHD1
1.73779e-96	2.01611	0.609	0.204	5.0163e-92	Epiblast	FAM124A
2.96704e-119	2.03301	0.892	0.508	8.56465e-115	Epiblast	PHLDA1
4.69251e-90	2.06394	0.732	0.323	1.35454e-85	Epiblast	PIMREG
8.08937e-85	2.07756	0.507	0.15	2.33508e-80	Epiblast	VSNL1
1.88656e-90	2.10054	0.298	0.037	5.44575e-86	Epiblast	UNC5B-AS1
5.94183e-129	2.11769	0.996	0.787	1.71517e-124	Epiblast	L1TD1
3.02688e-66	2.18379	0.594	0.253	8.7374e-62	Epiblast	DPF1
5.68333e-70	2.25098	0.309	0.058	1.64055e-65	Epiblast	IL15
7.70263e-72	2.25592	0.992	0.852	2.22344e-67	Epiblast	SEPHS1
1.29494e-82	2.26208	0.562	0.2	3.73799e-78	Epiblast	SCNN1A
2.32856e-79	2.29851	0.59	0.233	6.72162e-75	Epiblast	GPR176
3.92084e-67	2.33648	0.987	0.743	1.13179e-62	Epiblast	AC106864.1
6.10914e-73	2.33916	0.835	0.554	1.76346e-68	Epiblast	ZNF729
3.43095e-96	2.36188	0.548	0.158	9.90379e-92	Epiblast	ADD2
5.58874e-99	2.38352	0.734	0.29	1.61325e-94	Epiblast	SLC16A9
2.55096e-99	2.421	0.841	0.446	7.36359e-95	Epiblast	SLC7A3
3.17729e-96	2.44291	0.856	0.465	9.17155e-92	Epiblast	DIAPH2
1.15079e-81	2.45875	0.755	0.452	3.32186e-77	Epiblast	ETV4
3.29303e-124	2.66108	0.577	0.135	9.50565e-120	Epiblast	SFRP2
1.95836e-82	2.70562	0.395	0.087	5.65299e-78	Epiblast	KLK13
6.98956e-164	2.80752	0.539	0.074	2.01761e-159	Epiblast	DCLK1
9.66607e-68	2.82224	0.803	0.537	2.79021e-63	Epiblast	PODXL
8.79494e-84	2.83743	0.478	0.127	2.53875e-79	Epiblast	SALL2
1.16659e-70	2.85017	0.26	0.038	3.36747e-66	Epiblast	SLCO5A1
1.01706e-156	2.86027	0.894	0.432	2.93584e-152	Epiblast	GPRC5B
3.61548e-85	2.88687	0.4	0.085	1.04364e-80	Epiblast	SMIM10L2A
1.04643e-69	3.00833	0.512	0.193	3.02063e-65	Epiblast	VASH2
8.25383e-151	3.01895	0.985	0.808	2.38255e-146	Epiblast	DPPA4
1.5958e-150	3.11129	0.516	0.077	4.60643e-146	Epiblast	UTF1
3.92505e-108	3.17597	0.455	0.091	1.13301e-103	Epiblast	BEND4
4.27261e-76	3.1772	0.482	0.154	1.23333e-71	Epiblast	CDHR1
1.39903e-203	3.2115	0.729	0.144	4.03844e-199	Epiblast	CXCL12
2.23912e-77	3.22303	0.37	0.08	6.46344e-73	Epiblast	VAT1L
1.48197e-92	3.2583	0.77	0.402	4.27784e-88	Epiblast	GPM6B
7.07904e-165	3.26471	0.548	0.085	2.04343e-160	Epiblast	CAMKV
8.41775e-165	3.29662	0.698	0.161	2.42987e-160	Epiblast	PTPRZ1
3.3756e-93	3.2998	0.814	0.624	9.74401e-89	Epiblast	PIM2
2.64943e-111	3.3729	0.575	0.165	7.64786e-107	Epiblast	VENTX
1.7578e-82	3.3902	0.609	0.232	5.07405e-78	Epiblast	USP44
1.40159e-115	3.43016	0.571	0.142	4.04583e-111	Epiblast	SCG3
1.15516e-122	3.49537	0.581	0.149	3.33449e-118	Epiblast	MEG8
2.75793e-70	3.51043	0.569	0.244	7.96103e-66	Epiblast	PRDM14
7.08829e-94	3.52882	0.467	0.114	2.04611e-89	Epiblast	MIAT
1.28155e-81	3.53795	0.33	0.058	3.69931e-77	Epiblast	CCR8
5.41664e-103	3.58144	0.495	0.124	1.56357e-98	Epiblast	FGF4
2.0051e-186	3.58299	0.985	0.733	5.78794e-182	Epiblast	POU5F1
7.11464e-108	3.6472	0.615	0.206	2.05371e-103	Epiblast	UNC5B
5.58908e-173	3.66141	0.966	0.559	1.61334e-168	Epiblast	PMAIP1
1.01676e-228	3.68984	0.607	0.062	2.93499e-224	Epiblast	AL353747.4
6.76592e-73	3.74304	0.463	0.152	1.95305e-68	Epiblast	FBP1
1.13752e-66	3.76332	0.605	0.365	3.28357e-62	Epiblast	NANOG
1.27579e-150	3.86247	0.63	0.138	3.6827e-146	Epiblast	C9orf135
7.15815e-100	4.00999	0.588	0.206	2.06627e-95	Epiblast	DND1
1.78217e-103	4.03288	0.979	0.836	5.14442e-99	Epiblast	TERF1
3.62116e-73	4.07139	0.543	0.223	1.04528e-68	Epiblast	MAN1C1
1.59939e-65	4.09078	0.507	0.205	4.61679e-61	Epiblast	LINC01108
5.53598e-108	4.39116	0.414	0.074	1.59802e-103	Epiblast	CNMD
7.27678e-99	4.5216	0.501	0.133	2.10052e-94	Epiblast	FGF2
5.53802e-212	4.78987	0.854	0.244	1.5986e-207	Epiblast	FOXD3-AS1
1.6034e-87	5.04316	0.581	0.231	4.62837e-83	Epiblast	ZSCAN10
1.82324e-227	5.20621	0.968	0.491	5.26296e-223	Epiblast	TDGF1
1.44307e-127	5.42333	0.617	0.191	4.16557e-123	Epiblast	LNCPRESS1
5.51594e-91	5.95784	0.531	0.179	1.59223e-86	Epiblast	AC009055.2
1.34147e-65	6.39311	0.59	0.345	3.8723e-61	Epiblast	GDF3
9.75762e-76	6.57106	0.321	0.062	2.81664e-71	Epiblast	C19orf85
3.32612e-08	0.283936	0.125	0.012	0.000960117	Erythroblasts	LINC02352
2.19237e-08	1.23865	0.906	0.574	0.000632849	Erythroblasts	EIF1AY
1.94188e-33	1.45921	0.188	0.006	5.60542e-29	Erythroblasts	AL135960.1
3.77056e-20	2.36965	1	0.975	1.08841e-15	Erythroblasts	EIF5A
3.42298e-14	2.39063	0.969	0.756	9.88076e-10	Erythroblasts	ATPAF1
3.29699e-09	2.68134	0.188	0.024	9.51709e-05	Erythroblasts	SGIP1
2.6169e-12	2.76897	0.938	0.757	7.55394e-08	Erythroblasts	GCDH
4.47716e-14	2.87217	0.938	0.783	1.29238e-09	Erythroblasts	CDC27
6.40534e-18	2.97551	1	0.9	1.84897e-13	Erythroblasts	ADIPOR1
5.36587e-13	3.16775	0.875	0.622	1.54891e-08	Erythroblasts	RHOT1
1.1816e-21	3.29261	0.906	0.332	3.41081e-17	Erythroblasts	PRKAR2B
3.33089e-09	3.32925	0.656	0.315	9.61495e-05	Erythroblasts	CHST11
1.08996e-36	3.35209	0.5	0.041	3.14627e-32	Erythroblasts	SOD3
7.62718e-22	3.41532	0.375	0.04	2.20166e-17	Erythroblasts	AC130456.3
3.52636e-28	3.7489	0.562	0.073	1.01792e-23	Erythroblasts	TUBB1
8.12653e-17	3.90135	0.969	0.768	2.3458e-12	Erythroblasts	UBAC1
5.69022e-28	4.00701	0.562	0.07	1.64254e-23	Erythroblasts	APOBEC3B
3.77331e-19	4.2478	0.969	0.68	1.0892e-14	Erythroblasts	STRADB
7.64974e-17	4.26143	0.75	0.253	2.20817e-12	Erythroblasts	RFESD
4.73012e-40	4.47005	0.688	0.074	1.3654e-35	Erythroblasts	KEL
7.86348e-52	4.47382	0.844	0.091	2.26987e-47	Erythroblasts	PPP1R14C
8.31188e-86	4.48803	0.281	0.004	2.39931e-81	Erythroblasts	AF127936.2
1.08367e-18	4.63956	0.969	0.583	3.12812e-14	Erythroblasts	MOSPD3
1.09541e-18	4.81583	0.875	0.373	3.16201e-14	Erythroblasts	NPL
2.00344e-21	4.82585	0.969	0.51	5.78313e-17	Erythroblasts	CAT
7.79652e-145	4.8448	0.438	0.005	2.25054e-140	Erythroblasts	AC104071.1
3.85615e-44	4.8562	0.844	0.111	1.11312e-39	Erythroblasts	CR1L
3.11333e-22	4.88521	1	0.7	8.98695e-18	Erythroblasts	UROS
1.83343e-174	5.0944	0.688	0.012	5.29237e-170	Erythroblasts	AC104561.3
6.2223e-92	5.10502	0.531	0.016	1.79613e-87	Erythroblasts	HEMGN
4.43908e-24	5.16964	0.531	0.076	1.28139e-19	Erythroblasts	ART4
3.9654e-58	5.39651	0.906	0.1	1.14465e-53	Erythroblasts	AC104389.4
2.40939e-22	5.47757	0.906	0.348	6.95496e-18	Erythroblasts	LXN
2.15542e-30	5.55023	0.938	0.254	6.22183e-26	Erythroblasts	NFE2
1.1122e-110	5.73176	0.844	0.038	3.21049e-106	Erythroblasts	GFI1B
2.58454e-263	6.13614	0.938	0.014	7.46053e-259	Erythroblasts	GATA1
1.83168e-84	6.30401	0.906	0.063	5.28733e-80	Erythroblasts	SLC38A5
3.49891e-120	6.45725	1	0.052	1.01e-115	Erythroblasts	GYPB
4.88223e-119	6.45761	0.656	0.019	1.4093e-114	Erythroblasts	TAL1
5.34854e-38	6.52383	0.969	0.212	1.54391e-33	Erythroblasts	SELENBP1
2.53409e-58	6.56223	0.844	0.08	7.31491e-54	Erythroblasts	ICAM4
7.31332e-66	6.87914	1	0.111	2.11106e-61	Erythroblasts	HBQ1
1.9222e-30	6.93385	1	0.318	5.54861e-26	Erythroblasts	HIST1H3H
1.5009e-157	7.20001	0.844	0.024	4.3325e-153	Erythroblasts	SLC30A10
2.45683e-239	7.30232	1	0.02	7.09188e-235	Erythroblasts	RHAG
4.41585e-147	7.34131	1	0.04	1.27468e-142	Erythroblasts	GYPE
1.13807e-71	7.82098	0.812	0.06	3.28516e-67	Erythroblasts	RHD
8.28421e-266	7.86187	0.812	0.01	2.39132e-261	Erythroblasts	SPTA1
1.21925e-87	8.05867	0.812	0.047	3.51947e-83	Erythroblasts	RHCE
9.68439e-165	8.11026	0.938	0.03	2.7955e-160	Erythroblasts	AC073349.1
2.40295e-282	8.35464	0.969	0.014	6.93636e-278	Erythroblasts	AC104389.5
0	9.12857	1	0.009	0	Erythroblasts	GYPA
0	9.1485	1	0.008	0	Erythroblasts	HBG1
2.53694e-49	9.58137	1	0.165	7.32314e-45	Erythroblasts	HBE1
1.12445e-114	9.71537	0.969	0.052	3.24583e-110	Erythroblasts	KLF1
3.76389e-127	9.77483	0.906	0.039	1.08648e-122	Erythroblasts	PKLR
9.41415e-216	9.78733	0.75	0.011	2.71749e-211	Erythroblasts	EPB42
1.40965e-78	10.1353	0.875	0.064	4.06908e-74	Erythroblasts	SLC4A1
1.06485e-93	10.4007	0.969	0.067	3.07379e-89	Erythroblasts	HBM
3.75829e-154	10.684	0.969	0.035	1.08487e-149	Erythroblasts	AHSP
3.13279e-239	11.0839	1	0.02	9.0431e-235	Erythroblasts	ALAS2
1.07682e-70	11.5138	1	0.104	3.10834e-66	Erythroblasts	HBG2
3.20185e-55	12.041	0.969	0.13	9.24245e-51	Erythroblasts	HBZ
9.31259e-49	0.256945	0.122	0.001	2.68817e-44	EVT	AC010486.2
5.97298e-50	0.265599	0.195	0.004	1.72416e-45	EVT	C20orf141
4.20905e-44	0.335937	0.268	0.011	1.21498e-39	EVT	AL513303.1
5.03874e-145	0.351401	0.488	0.008	1.45448e-140	EVT	AC103982.1
1.93929e-207	0.454781	0.439	0.003	5.59796e-203	EVT	AC211486.5
6.14198e-54	0.512361	0.707	0.067	1.77294e-49	EVT	LY6E-DT
1.28918e-60	0.625307	0.634	0.047	3.72134e-56	EVT	PDE10A
8.58737e-49	0.648592	0.122	0.001	2.47883e-44	EVT	AP005264.1
7.50588e-131	0.681351	0.293	0.002	2.16665e-126	EVT	AC025154.1
1.02876e-62	0.827334	0.805	0.073	2.96961e-58	EVT	EBI3
2.37473e-66	0.968932	0.293	0.008	6.85488e-62	EVT	LBHD2
7.33111e-48	1.01886	0.732	0.083	2.1162e-43	EVT	SPATA20
2.8305e-77	1.05691	0.39	0.012	8.17052e-73	EVT	ZG16B
3.91426e-61	1.1616	0.878	0.098	1.12989e-56	EVT	AP001816.1
5.916e-56	1.71001	0.268	0.008	1.70771e-51	EVT	GPR17
7.42046e-64	1.80479	0.488	0.026	2.14199e-59	EVT	LINC01783
8.85713e-58	1.88591	0.512	0.032	2.5567e-53	EVT	ROPN1B
1.6255e-132	2.05864	0.537	0.012	4.69217e-128	EVT	KLHL30
2.29997e-63	2.07427	0.512	0.03	6.6391e-59	EVT	AF127577.2
1.63641e-55	2.27192	0.829	0.097	4.72365e-51	EVT	BEAN1
1.80638e-83	2.29522	0.61	0.031	5.2143e-79	EVT	ATP2B3
2.93897e-50	2.35109	0.561	0.046	8.48364e-46	EVT	PQLC2L
1.81962e-52	2.44058	0.439	0.027	5.25252e-48	EVT	GBP3
4.22937e-74	2.5779	0.268	0.005	1.22085e-69	EVT	GPR150
4.26311e-53	2.71686	0.39	0.02	1.23059e-48	EVT	CARD6
1.15221e-77	2.80444	0.39	0.012	3.32596e-73	EVT	CYS1
3.43458e-57	2.807	0.902	0.114	9.91426e-53	EVT	LOXL1
2.82591e-51	2.91212	0.927	0.143	8.15727e-47	EVT	CAV2
1.65304e-84	2.92091	0.829	0.062	4.77166e-80	EVT	LY6K
2.55901e-65	2.93885	0.415	0.018	7.38685e-61	EVT	TTLL10-AS1
4.25163e-97	2.97322	0.561	0.021	1.22728e-92	EVT	AC110597.1
4.73599e-75	3.00288	0.439	0.017	1.36709e-70	EVT	MAMDC2-AS1
6.56126e-51	3.06848	0.951	0.151	1.89397e-46	EVT	LINC01819
1.36183e-60	3.08321	0.829	0.088	3.93106e-56	EVT	SLC2A10
4.94148e-75	3.10025	0.78	0.061	1.42641e-70	EVT	RASSF6
9.49613e-70	3.10709	0.683	0.05	2.74115e-65	EVT	IL1R2
2.44294e-70	3.10721	0.707	0.053	7.05178e-66	EVT	AF127577.4
9.70695e-88	3.21363	0.439	0.014	2.80201e-83	EVT	SAMD9
4.60203e-66	3.47675	0.976	0.118	1.32842e-61	EVT	SEPT3
2.83189e-72	3.49673	0.537	0.029	8.17453e-68	EVT	AC061975.4
4.85856e-49	3.5037	0.439	0.028	1.40247e-44	EVT	CMPK2
1.83411e-45	3.7084	0.902	0.143	5.29433e-41	EVT	TRIM25
1.51291e-57	3.80982	0.707	0.066	4.36716e-53	EVT	SCUBE1
1.0706e-46	3.81002	0.756	0.096	3.09041e-42	EVT	PRSS22
6.82951e-124	3.85573	0.634	0.021	1.97141e-119	EVT	AL365214.2
3.46629e-77	3.86158	0.585	0.032	1.00058e-72	EVT	OR2AT4
1.33911e-56	3.92381	0.878	0.112	3.86549e-52	EVT	ACVRL1
2.99408e-125	3.92588	0.61	0.019	8.6427e-121	EVT	AC107204.1
2.8938e-84	3.9979	0.976	0.094	8.35324e-80	EVT	CASP4
7.75285e-48	4.11771	0.951	0.185	2.23794e-43	EVT	ARHGAP31
8.4776e-55	4.16301	0.683	0.065	2.44714e-50	EVT	ANKRD24
7.87972e-84	4.25451	0.902	0.077	2.27456e-79	EVT	HELZ2
3.78419e-51	4.27376	0.463	0.031	1.09234e-46	EVT	PARP10
7.12292e-52	4.35527	0.756	0.09	2.0561e-47	EVT	DAPP1
7.27777e-48	4.4352	0.78	0.1	2.1008e-43	EVT	CORO6
2.98197e-77	4.52979	0.829	0.069	8.60775e-73	EVT	TACR3
1.51017e-50	4.59203	0.927	0.139	4.35926e-46	EVT	LGALS3BP
2.88505e-79	4.69536	0.78	0.06	8.32799e-75	EVT	ALDH3B1
1.23495e-76	4.733	0.902	0.087	3.5648e-72	EVT	TAP2
3.70385e-46	4.76687	0.463	0.033	1.06915e-41	EVT	IL10RA
1.05235e-73	4.79252	0.951	0.101	3.03771e-69	EVT	SLC28A2
1.43037e-108	4.80977	0.78	0.04	4.1289e-104	EVT	SHROOM4
6.46186e-126	4.85756	0.756	0.031	1.86528e-121	EVT	SLC6A2
2.02086e-66	5.0247	0.927	0.113	5.83343e-62	EVT	CHRM5
3.29508e-51	5.04331	0.902	0.121	9.51159e-47	EVT	IFI35
3.16149e-124	5.06423	0.683	0.025	9.12596e-120	EVT	EGFR-AS1
1.05901e-55	5.08311	0.756	0.08	3.05693e-51	EVT	SLC6A4
3.81418e-258	5.10298	0.78	0.011	1.101e-253	EVT	AP001189.1
1.60035e-114	5.35386	0.463	0.011	4.61956e-110	EVT	AQP2
3.60281e-76	5.47185	0.976	0.11	1.03999e-71	EVT	GBP2
2.55043e-43	5.57022	1	0.219	7.36208e-39	EVT	LRRC32
1.12769e-58	5.72876	0.683	0.062	3.2552e-54	EVT	ADAM28
1.95429e-45	6.02479	0.732	0.097	5.64126e-41	EVT	PIPOX
7.41812e-164	6.08047	1	0.044	2.14132e-159	EVT	TNNI2
1.33605e-92	6.08653	0.659	0.033	3.85665e-88	EVT	DDX60
3.87722e-106	6.12033	0.951	0.068	1.1192e-101	EVT	ACAN
4.72267e-80	6.25717	1	0.112	1.36325e-75	EVT	GPR1
1.33666e-94	6.44782	0.659	0.032	3.85839e-90	EVT	IFIT3
2.95121e-188	6.48173	0.756	0.018	8.51895e-184	EVT	PDCD1LG2
7.65071e-100	6.48452	0.951	0.074	2.20846e-95	EVT	ASCL2
2.67269e-201	6.59247	0.78	0.018	7.71497e-197	EVT	PDE6H
8.71698e-46	6.86285	0.976	0.21	2.51624e-41	EVT	TYMP
3.7868e-154	6.89677	0.732	0.022	1.0931e-149	EVT	IFIH1
2.73703e-85	6.99114	0.683	0.04	7.90072e-81	EVT	LAIR2
1.03217e-89	7.17113	0.512	0.019	2.97947e-85	EVT	OAS2
4.07975e-49	7.18013	0.756	0.097	1.17766e-44	EVT	DDX60L
2.87943e-90	7.55947	0.854	0.065	8.31175e-86	EVT	APOL6
5.17181e-82	7.71822	0.951	0.094	1.49289e-77	EVT	AC073957.2
2.5561e-65	7.77715	1	0.143	7.37843e-61	EVT	HAPLN3
2.48858e-61	7.81059	0.488	0.027	7.18354e-57	EVT	TNFSF10
6.91593e-80	8.13012	1	0.113	1.99635e-75	EVT	FLT4
4.55322e-55	8.16297	1	0.193	1.31433e-50	EVT	IL2RB
1.61882e-138	8.29802	0.976	0.053	4.67289e-134	EVT	SYT8
6.52063e-89	8.37923	0.537	0.021	1.88225e-84	EVT	IFIT2
3.10826e-162	8.54094	0.829	0.028	8.97232e-158	EVT	PADI1
7.15023e-58	8.95505	0.366	0.015	2.06399e-53	EVT	RSAD2
4.79336e-73	9.13303	0.878	0.086	1.38365e-68	EVT	MAMDC2
1.21821e-66	10.896	0.976	0.135	3.51649e-62	EVT	NOTUM
1.02205e-44	11.06	1	0.264	2.95024e-40	EVT	FSTL3
2.99709e-128	11.9692	0.976	0.059	8.6514e-124	EVT	CSH1
3.40474e-62	1.56029	0.896	0.517	9.82811e-58	ExE_Mes	TFPI
3.24788e-52	1.56202	0.984	0.955	9.37533e-48	ExE_Mes	CNN3
8.64559e-128	1.8317	0.969	0.313	2.49564e-123	ExE_Mes	IGF2
8.80593e-52	1.89008	0.938	0.792	2.54192e-47	ExE_Mes	ID2
7.62422e-49	1.98646	0.979	0.961	2.20081e-44	ExE_Mes	TRAPPC1
6.25514e-63	2.08538	1	0.969	1.80561e-58	ExE_Mes	S100A11
4.28627e-63	2.22314	1	0.801	1.23727e-58	ExE_Mes	IFITM2
3.79402e-45	2.4489	0.88	0.639	1.09518e-40	ExE_Mes	MLLT11
3.21e-48	2.55432	0.849	0.612	9.266e-44	ExE_Mes	CST3
1.03067e-75	2.6249	0.995	0.955	2.97513e-71	ExE_Mes	EIF4EBP1
7.7594e-63	2.6667	0.995	0.978	2.23983e-58	ExE_Mes	TMEM59
1.96136e-62	2.88215	0.964	0.813	5.66167e-58	ExE_Mes	C4orf48
1.60267e-72	2.94147	0.958	0.746	4.62626e-68	ExE_Mes	TMEM141
2.5566e-64	3.00741	0.958	0.909	7.37987e-60	ExE_Mes	ILK
3.4813e-68	3.03579	0.891	0.458	1.00491e-63	ExE_Mes	RBP1
2.74197e-50	3.05121	0.76	0.389	7.91498e-46	ExE_Mes	GPX8
1.44449e-81	3.19364	0.474	0.07	4.16967e-77	ExE_Mes	AL138900.3
1.43009e-46	3.25446	0.557	0.184	4.1281e-42	ExE_Mes	ANGPTL4
2.66955e-58	3.25891	0.964	0.735	7.70592e-54	ExE_Mes	FOS
1.83699e-86	3.2948	0.984	0.82	5.30265e-82	ExE_Mes	NME4
1.05086e-49	3.31994	0.927	0.852	3.03341e-45	ExE_Mes	SLC9A3R1
9.52771e-93	3.4192	0.99	0.849	2.75027e-88	ExE_Mes	CD99
8.32602e-60	3.45883	0.964	0.901	2.40339e-55	ExE_Mes	ZFP36L1
9.56271e-47	3.50442	0.609	0.222	2.76037e-42	ExE_Mes	GNG2
3.07997e-57	3.59781	0.958	0.94	8.89064e-53	ExE_Mes	SARAF
4.40582e-50	3.64029	0.828	0.55	1.27178e-45	ExE_Mes	PON2
7.63535e-75	3.74397	0.958	0.748	2.20402e-70	ExE_Mes	FBLN1
5.60715e-100	3.79632	0.474	0.058	1.61856e-95	ExE_Mes	IFIT1
5.50239e-138	4.02388	0.964	0.26	1.58832e-133	ExE_Mes	VIM
5.71396e-100	4.03962	0.693	0.138	1.64939e-95	ExE_Mes	FAM114A1
6.70047e-66	4.10401	0.349	0.045	1.93416e-61	ExE_Mes	BMP5
6.01406e-64	4.22081	0.667	0.222	1.73602e-59	ExE_Mes	CREB3L1
4.61212e-80	4.29252	0.604	0.135	1.33133e-75	ExE_Mes	COL5A1
1.43125e-56	4.34624	0.661	0.244	4.13144e-52	ExE_Mes	ADAMTS12
1.37909e-67	4.45808	0.583	0.147	3.98089e-63	ExE_Mes	EFEMP2
1.5865e-52	4.47083	0.25	0.029	4.57958e-48	ExE_Mes	HOXC8
6.47443e-74	4.4781	0.849	0.375	1.86891e-69	ExE_Mes	COL6A1
8.81529e-62	4.49232	0.802	0.435	2.54462e-57	ExE_Mes	BMP4
1.12049e-98	4.53333	0.198	0.004	3.23441e-94	ExE_Mes	AL592463.1
1.5523e-62	4.53974	0.635	0.2	4.48087e-58	ExE_Mes	PDLIM4
1.69762e-64	4.55942	0.443	0.081	4.90036e-60	ExE_Mes	FREM1
2.52688e-89	4.63652	0.448	0.058	7.29408e-85	ExE_Mes	HOXB5
7.25036e-181	4.78021	0.562	0.037	2.09289e-176	ExE_Mes	HAND2
9.36609e-77	4.81705	0.708	0.226	2.70362e-72	ExE_Mes	MYL4
3.78603e-96	4.90482	0.438	0.05	1.09288e-91	ExE_Mes	ANGPTL2
2.64276e-59	4.92061	0.641	0.225	7.62859e-55	ExE_Mes	NID2
3.35075e-105	5.00339	1	0.873	9.67229e-101	ExE_Mes	SPARC
2.88269e-49	5.06135	0.13	0.006	8.32118e-45	ExE_Mes	PLSCR5
5.45101e-105	5.08797	0.865	0.287	1.57349e-100	ExE_Mes	EMP3
2.67829e-85	5.09844	0.839	0.35	7.73114e-81	ExE_Mes	PITX2
7.518e-63	5.27799	0.698	0.274	2.17015e-58	ExE_Mes	CTHRC1
1.70567e-67	5.27946	0.365	0.049	4.92357e-63	ExE_Mes	ISLR
7.96849e-49	5.35283	0.448	0.113	2.30018e-44	ExE_Mes	SNHG18
3.91739e-55	5.41053	0.583	0.192	1.13079e-50	ExE_Mes	COL5A2
2.55461e-50	5.4122	0.771	0.486	7.37415e-46	ExE_Mes	GSTM3
9.77291e-148	5.43004	0.875	0.183	2.82105e-143	ExE_Mes	BST2
2.74459e-97	5.44283	0.552	0.089	7.92253e-93	ExE_Mes	DNAH2
4.71279e-129	5.46985	0.896	0.245	1.36039e-124	ExE_Mes	COL1A2
1.26296e-70	5.51807	0.479	0.09	3.64565e-66	ExE_Mes	MFAP4
1.48831e-57	5.54885	0.302	0.04	4.29616e-53	ExE_Mes	CD248
4.5983e-118	5.62611	0.984	0.477	1.32734e-113	ExE_Mes	TMEM88
6.9633e-81	5.64953	0.297	0.024	2.01003e-76	ExE_Mes	HHIP-AS1
1.0467e-83	5.65349	0.594	0.127	3.02141e-79	ExE_Mes	EPHA7
1.91785e-74	5.6614	0.75	0.267	5.53606e-70	ExE_Mes	PCOLCE
1.19473e-89	5.69775	0.38	0.039	3.4487e-85	ExE_Mes	MAB21L2
3.00207e-50	5.75599	0.526	0.164	8.66578e-46	ExE_Mes	TGFBI
6.25681e-100	5.86429	0.833	0.284	1.80609e-95	ExE_Mes	COL1A1
1.37813e-87	5.87011	0.26	0.015	3.9781e-83	ExE_Mes	COPZ2
2.60364e-211	5.89647	0.87	0.103	7.51567e-207	ExE_Mes	SNAI2
1.54825e-67	5.90108	0.615	0.173	4.46919e-63	ExE_Mes	COL6A2
4.39644e-288	6.06234	0.807	0.047	1.26908e-283	ExE_Mes	FOXF1
9.58251e-99	6.22202	0.26	0.012	2.76609e-94	ExE_Mes	COLEC10
3.97477e-86	6.245	0.714	0.215	1.14736e-81	ExE_Mes	LINC02381
1.51251e-56	6.26203	0.417	0.085	4.36601e-52	ExE_Mes	DDR2
4.01078e-90	6.27893	0.651	0.153	1.15775e-85	ExE_Mes	PAMR1
3.7789e-108	6.36851	0.328	0.02	1.09082e-103	ExE_Mes	PRRX1
1.27054e-126	6.37115	0.599	0.078	3.66755e-122	ExE_Mes	PRSS35
1.27649e-89	6.39457	0.818	0.315	3.68471e-85	ExE_Mes	ACTC1
1.77136e-157	6.45538	0.5	0.034	5.1132e-153	ExE_Mes	RGS4
8.56251e-89	6.65097	0.745	0.228	2.47166e-84	ExE_Mes	FRZB
6.5293e-66	6.69116	0.172	0.007	1.88475e-61	ExE_Mes	PDZRN4
2.13737e-54	6.75233	0.161	0.009	6.16972e-50	ExE_Mes	TECRL
1.22266e-71	6.8396	0.542	0.123	3.52932e-67	ExE_Mes	SVEP1
4.6114e-67	6.84708	0.37	0.053	1.33113e-62	ExE_Mes	HHIP
7.32017e-161	7.01383	0.385	0.014	2.11304e-156	ExE_Mes	FENDRR
5.47796e-143	7.02231	0.354	0.014	1.58127e-138	ExE_Mes	FIBIN
6.15765e-63	7.30592	0.5	0.118	1.77747e-58	ExE_Mes	TNNT2
1.57639e-107	7.3935	0.266	0.01	4.5504e-103	ExE_Mes	WISP1
1.00137e-45	7.75717	0.292	0.048	2.89056e-41	ExE_Mes	ANGPTL6
3.8963e-182	7.98614	0.443	0.018	1.12471e-177	ExE_Mes	MMP28
3.36681e-78	8.09596	0.479	0.083	9.71863e-74	ExE_Mes	COLEC11
4.23222e-83	8.12931	0.406	0.052	1.22167e-78	ExE_Mes	PLAT
5.8144e-48	8.18651	0.401	0.095	1.67838e-43	ExE_Mes	TNNI1
7.91119e-148	8.4294	0.615	0.069	2.28364e-143	ExE_Mes	COL6A3
5e-295	8.82945	0.865	0.061	1.46794e-290	ExE_Mes	COL3A1
0	10.079	0.896	0.054	0	ExE_Mes	LUM
4.05101e-190	10.1822	0.521	0.028	1.16936e-185	ExE_Mes	AQP1
3.20812e-88	11.3315	0.354	0.034	9.26055e-84	ExE_Mes	SLC5A12
1.75623e-234	12.3541	0.625	0.033	5.06953e-230	ExE_Mes	POSTN
9.59785e-238	12.4172	0.651	0.037	2.77052e-233	ExE_Mes	DCN
2.64297e-115	1.51345	0.173	0	7.62918e-111	HEP	AC074327.1
8.88061e-44	2.15807	1	0.996	2.56348e-39	HEP	ALDOA
5.41113e-46	2.81799	0.664	0.176	1.56198e-41	HEP	ZEB2
1.48558e-119	2.96761	0.436	0.022	4.28829e-115	HEP	PRR29
3.19916e-45	3.13944	0.945	0.723	9.2347e-41	HEP	IDH2
2.85636e-75	3.36579	0.136	0.001	8.24516e-71	HEP	AF127936.1
4.34468e-57	3.4121	0.645	0.136	1.25414e-52	HEP	TESC
1.77273e-73	3.41387	0.145	0.002	5.11716e-69	HEP	AC104031.1
9.58203e-55	3.63767	0.7	0.178	2.76595e-50	HEP	HHEX
2.48051e-61	3.69269	0.764	0.204	7.16025e-57	HEP	LMO2
6.4599e-42	3.89503	0.918	0.605	1.86472e-37	HEP	DUSP1
4.54702e-92	3.96567	0.427	0.031	1.31254e-87	HEP	WAS
3.69767e-45	4.04056	0.127	0.004	1.06737e-40	HEP	RETN
1.6475e-54	4.20982	0.236	0.015	4.75568e-50	HEP	C11orf21
9.1816e-75	4.23548	0.291	0.016	2.65036e-70	HEP	SENCR
3.5409e-54	4.34214	0.282	0.023	1.02212e-49	HEP	LTC4S
7.57528e-69	4.41712	0.364	0.03	2.18668e-64	HEP	RGS1
4.74587e-91	4.51237	0.773	0.126	1.36994e-86	HEP	SNCA
1.39037e-65	4.81791	0.373	0.035	4.01345e-61	HEP	NPR3
6.86107e-44	4.93543	0.191	0.012	1.98052e-39	HEP	TIE1
1.05727e-45	4.96708	0.482	0.093	3.0519e-41	HEP	LPAR6
2.89515e-48	5.04507	0.209	0.013	8.35715e-44	HEP	SLC24A3
2.99336e-50	5.0497	0.382	0.05	8.64064e-46	HEP	CD79B
3.53731e-51	5.07786	0.173	0.008	1.02108e-46	HEP	LCN2
1.96424e-88	5.17199	0.227	0.006	5.66998e-84	HEP	STAP1
3.63562e-268	5.22789	0.527	0.007	1.04946e-263	HEP	SPI1
4.27283e-65	5.2476	0.764	0.19	1.23339e-60	HEP	TSC22D3
1.28922e-144	5.25413	0.609	0.041	3.72145e-140	HEP	FLI1
4.9842e-49	5.28062	0.836	0.348	1.43874e-44	HEP	ISG15
2.86751e-70	5.40067	0.391	0.035	8.27736e-66	HEP	GAB3
3.65399e-51	5.46942	0.127	0.003	1.05476e-46	HEP	PF4V1
2.93495e-180	5.59848	0.7	0.042	8.47202e-176	HEP	INKA1
1.42074e-72	5.70171	0.618	0.101	4.1011e-68	HEP	PRKCB
3.63253e-92	5.7032	0.864	0.184	1.04857e-87	HEP	RAB32
5.46033e-69	5.74473	0.455	0.051	1.57618e-64	HEP	CD300A
9.21135e-71	5.7868	0.327	0.023	2.65895e-66	HEP	PTGS2
1.25827e-69	5.86918	0.336	0.025	3.63211e-65	HEP	SLA
1.46712e-57	5.90137	0.564	0.107	4.23499e-53	HEP	RASGRP3
2.35591e-244	5.90597	0.718	0.026	6.80056e-240	HEP	LYL1
5.55164e-60	5.95777	0.336	0.031	1.60254e-55	HEP	NCKAP1L
4.70946e-43	6.04092	0.8	0.371	1.35943e-38	HEP	VAMP5
1.41981e-77	6.10752	0.264	0.012	4.09842e-73	HEP	CMTM5
1.74413e-42	6.16951	0.5	0.112	5.03461e-38	HEP	ARHGAP9
2.89745e-51	6.40136	0.2	0.011	8.36377e-47	HEP	CD93
2.15683e-59	6.44349	0.409	0.048	6.22591e-55	HEP	TBXAS1
2.0165e-146	6.55817	0.564	0.033	5.82084e-142	HEP	SAMSN1
2.25603e-120	6.56688	0.345	0.011	6.51227e-116	HEP	TSPAN32
9.5159e-45	6.69019	0.245	0.021	2.74686e-40	HEP	CXCL2
5.48279e-45	6.75192	0.718	0.259	1.58266e-40	HEP	TIMP3
6.5636e-83	6.80393	0.345	0.021	1.89465e-78	HEP	PTPRC
1.5756e-61	6.86182	0.4	0.045	4.54812e-57	HEP	CFP
4.71563e-74	6.93242	0.218	0.008	1.36121e-69	HEP	FAM30A
6.3302e-196	6.94782	0.518	0.015	1.82727e-191	HEP	RGS18
1.9995e-88	6.98886	0.418	0.032	5.77174e-84	HEP	CALCRL
3.16828e-98	7.03239	0.164	0.001	9.14554e-94	HEP	CD1C
1.17193e-237	7.05683	0.755	0.033	3.38291e-233	HEP	LCP2
2.90402e-120	7.12127	0.255	0.004	8.38274e-116	HEP	CD300C
2.02937e-55	7.17856	0.673	0.179	5.85799e-51	HEP	PECAM1
4.08665e-75	7.19411	0.445	0.045	1.17965e-70	HEP	PARVG
3.66559e-72	7.2165	0.382	0.033	1.05811e-67	HEP	PTGS1
1.88997e-82	7.27005	0.273	0.012	5.45558e-78	HEP	SASH3
1.86782e-97	7.30979	0.791	0.13	5.39166e-93	HEP	GNG11
6.45316e-179	7.41249	0.636	0.033	1.86277e-174	HEP	HCST
4.8187e-140	7.44144	0.445	0.018	1.39097e-135	HEP	TMEM173
2.33331e-43	7.51334	0.136	0.005	6.73535e-39	HEP	C1QB
5.83153e-100	7.52834	0.345	0.016	1.68333e-95	HEP	MPL
1.30521e-77	7.56415	0.391	0.032	3.76761e-73	HEP	ITGB2
2.37393e-95	7.65432	0.427	0.03	6.85259e-91	HEP	HCK
1.92803e-99	7.71815	0.455	0.033	5.56544e-95	HEP	SRGN
1.90188e-87	7.76899	0.309	0.015	5.48996e-83	HEP	PLD4
1.67675e-79	7.81472	0.327	0.02	4.8401e-75	HEP	P2RX1
5.15212e-165	7.88751	0.682	0.046	1.48721e-160	HEP	MFNG
2.98889e-108	7.98748	0.782	0.114	8.62774e-104	HEP	AIF1
2.04869e-63	8.08267	0.364	0.035	5.91375e-59	HEP	FCGR2A
2.98034e-229	8.27603	0.645	0.022	8.60306e-225	HEP	TYROBP
3.36533e-85	8.40113	0.836	0.201	9.71435e-81	HEP	S100A4
9.51859e-62	8.43415	0.182	0.006	2.74764e-57	HEP	C1QC
1.82708e-190	8.55931	0.636	0.03	5.27404e-186	HEP	CD34
2.24676e-98	8.64368	0.2	0.003	6.4855e-94	HEP	LY6G6F
1.06947e-47	8.70819	0.173	0.009	3.08712e-43	HEP	CCL4L2
1.1075e-59	8.76751	0.255	0.016	3.1969e-55	HEP	S100B
0	8.82318	0.973	0.038	0	HEP	MEF2C
1.84757e-72	8.97319	0.218	0.008	5.3332e-68	HEP	CCL4
7.60415e-99	8.98723	0.891	0.202	2.19501e-94	HEP	LAPTM5
0	9.0004	0.682	0.012	0	HEP	LST1
7.87213e-109	9.00511	0.827	0.14	2.27237e-104	HEP	FCER1G
4.26712e-214	9.29209	0.809	0.049	1.23175e-209	HEP	ICAM2
2.16615e-99	9.36958	0.991	0.299	6.25281e-95	HEP	ARHGDIB
7.44632e-64	9.40242	0.3	0.022	2.14946e-59	HEP	CCL3L1
1.26593e-145	9.88673	0.4	0.012	3.65422e-141	HEP	GP9
1.20193e-51	9.97704	0.691	0.21	3.46949e-47	HEP	FERMT3
0	10.4823	0.673	0.007	0	HEP	MMRN1
7.44819e-68	10.5311	0.482	0.062	2.14999e-63	HEP	GP1BB
5.03186e-291	10.5436	0.955	0.048	1.4525e-286	HEP	GMFG
3.4824e-137	10.6037	0.318	0.007	1.00523e-132	HEP	SELP
3.41662e-65	10.6876	0.264	0.015	9.86241e-61	HEP	CCL3
8.06719e-76	10.7235	0.245	0.01	2.32867e-71	HEP	LYVE1
1.06004e-163	11.0851	0.609	0.034	3.05991e-159	HEP	PLEK
4.74125e-115	13.0445	0.318	0.01	1.36861e-110	HEP	PF4
2.80873e-80	14.2536	0.227	0.007	8.10769e-76	HEP	PPBP
5.2035e-33	0.336071	0.124	0.007	1.50204e-28	Hypoblast	PHACTR2-AS1
3.25541e-30	0.364823	0.19	0.02	9.39706e-26	Hypoblast	AL133481.1
2.34925e-39	0.516507	0.14	0.007	6.78134e-35	Hypoblast	NDST4
7.37661e-43	0.530477	0.207	0.016	2.12933e-38	Hypoblast	AC073486.1
4.09911e-65	0.570034	0.388	0.039	1.18325e-60	Hypoblast	NRG2
1.77175e-40	0.622133	0.157	0.009	5.11434e-36	Hypoblast	KCNMA1-AS1
1.16197e-40	0.625753	0.322	0.043	3.35413e-36	Hypoblast	MYL3
6.54669e-41	0.745925	0.149	0.008	1.88977e-36	Hypoblast	C8orf49
1.88539e-62	0.773031	0.281	0.02	5.44238e-58	Hypoblast	LINC01767
7.97145e-69	0.811556	0.967	0.352	2.30104e-64	Hypoblast	APOA2
3.87928e-48	0.892254	0.215	0.015	1.11979e-43	Hypoblast	AC097059.1
2.02888e-43	0.900338	0.562	0.13	5.85657e-39	Hypoblast	ENC1
2.66411e-31	0.930078	0.289	0.045	7.69023e-27	Hypoblast	THPO
1.06278e-37	1.08054	0.132	0.007	3.06781e-33	Hypoblast	RBP2
2.21106e-44	1.11569	0.719	0.197	6.38243e-40	Hypoblast	SALL1
1.49203e-37	1.28181	0.587	0.165	4.3069e-33	Hypoblast	PCSK1N
2.23727e-33	1.36137	0.496	0.123	6.45812e-29	Hypoblast	PDZRN3
4.95316e-44	1.51295	0.413	0.064	1.42978e-39	Hypoblast	TM6SF2
1.67788e-89	1.589	0.231	0.007	4.84337e-85	Hypoblast	LINC02260
1.93296e-80	1.65392	0.992	0.419	5.57967e-76	Hypoblast	APOA1
1.23869e-44	1.65711	0.653	0.165	3.57559e-40	Hypoblast	ARSE
2.07329e-37	1.66095	0.628	0.182	5.98477e-33	Hypoblast	PRDM1
1.13452e-29	1.67523	0.529	0.154	3.2749e-25	Hypoblast	SMAD6
3.42295e-81	1.68084	0.636	0.091	9.8807e-77	Hypoblast	CA4
1.29661e-32	1.71895	0.562	0.159	3.74281e-28	Hypoblast	FNDC4
2.29747e-68	1.82846	0.289	0.019	6.63187e-64	Hypoblast	GUCA2A
8.86241e-35	1.84123	0.992	0.719	2.55822e-30	Hypoblast	B4GALT4
4.92959e-29	1.88956	0.264	0.042	1.42297e-24	Hypoblast	BANCR
8.84585e-33	1.9223	0.752	0.319	2.55344e-28	Hypoblast	RGS9
1.99331e-30	1.94773	0.901	0.639	5.75388e-26	Hypoblast	CADM1
9.64776e-29	1.96193	0.636	0.236	2.78492e-24	Hypoblast	GPR161
5.12411e-42	2.14867	0.314	0.042	1.47912e-37	Hypoblast	ABCB5
1.78723e-33	2.16978	0.851	0.496	5.15902e-29	Hypoblast	EXT1
2.05372e-61	2.2036	0.364	0.037	5.92827e-57	Hypoblast	BCL2L15
3.45582e-55	2.34599	0.355	0.041	9.97557e-51	Hypoblast	GCKR
3.87309e-60	2.34886	0.355	0.036	1.11801e-55	Hypoblast	NPC1L1
2.52458e-34	2.35341	0.256	0.034	7.28744e-30	Hypoblast	CALCR
1.08122e-59	2.36495	0.455	0.061	3.12105e-55	Hypoblast	COL23A1
4.94672e-36	2.41458	0.934	0.512	1.42792e-31	Hypoblast	DYNLT3
6.54658e-58	2.47559	0.264	0.019	1.88974e-53	Hypoblast	DEFA6
1.72374e-39	2.54108	0.818	0.331	4.97576e-35	Hypoblast	KIT
1.12651e-37	2.54449	0.661	0.209	3.25179e-33	Hypoblast	PTPN5
8.50057e-44	2.55233	0.488	0.101	2.45378e-39	Hypoblast	LINC01198
1.4832e-43	2.5541	0.769	0.253	4.2814e-39	Hypoblast	P3H2
3.88315e-58	2.63022	0.917	0.347	1.12091e-53	Hypoblast	CDH2
1.0042e-48	2.71895	0.471	0.082	2.89874e-44	Hypoblast	TRABD2B
3.74849e-34	2.7322	0.446	0.107	1.08204e-29	Hypoblast	PRDM11
9.0254e-111	2.75256	0.876	0.148	2.60527e-106	Hypoblast	LGALS2
8.14124e-44	2.75789	0.438	0.078	2.35005e-39	Hypoblast	CREB3L3
2.02383e-33	2.761	0.752	0.331	5.842e-29	Hypoblast	CMBL
1.14504e-42	2.81173	0.868	0.448	3.30528e-38	Hypoblast	PDGFRA
1.38538e-47	2.84505	1	0.782	3.99904e-43	Hypoblast	ADD3
8.3122e-52	2.89552	0.893	0.399	2.3994e-47	Hypoblast	COL4A2
1.73837e-34	2.92668	0.455	0.106	5.01798e-30	Hypoblast	NOG
8.93327e-137	3.07129	0.835	0.098	2.57868e-132	Hypoblast	FOXA2
3.60603e-43	3.09406	0.843	0.414	1.04092e-38	Hypoblast	DUSP4
4.52478e-43	3.14226	0.322	0.042	1.30612e-38	Hypoblast	EDNRA
1.29011e-53	3.15407	0.512	0.09	3.72403e-49	Hypoblast	ZCCHC24
3.67437e-29	3.15589	0.645	0.246	1.06064e-24	Hypoblast	CEACAM1
3.18368e-44	3.17301	0.479	0.094	9.19001e-40	Hypoblast	CHST3
2.2948e-108	3.1972	0.835	0.136	6.62416e-104	Hypoblast	SOX17
2.62378e-62	3.22929	0.421	0.051	7.57379e-58	Hypoblast	CLVS2
5.95894e-45	3.23671	0.926	0.475	1.72011e-40	Hypoblast	CAMK2D
9.11205e-50	3.2635	0.231	0.017	2.63029e-45	Hypoblast	ISX
2.45675e-94	3.2789	0.934	0.202	7.09166e-90	Hypoblast	FLRT3
3.57539e-38	3.27986	0.793	0.403	1.03207e-33	Hypoblast	LBH
1.08347e-64	3.30224	0.446	0.055	3.12756e-60	Hypoblast	ARHGEF15
1.25366e-34	3.33589	0.521	0.142	3.6188e-30	Hypoblast	FMO5
8.87805e-43	3.35282	0.496	0.104	2.56274e-38	Hypoblast	DNAJC22
2.00169e-83	3.46218	1	0.356	5.77809e-79	Hypoblast	COL4A1
2.65856e-70	3.47191	0.86	0.222	7.67421e-66	Hypoblast	COL18A1
2.34802e-166	3.53578	0.678	0.044	6.77779e-162	Hypoblast	LINC02413
4.81172e-86	3.65188	0.529	0.059	1.38895e-81	Hypoblast	SYT13
5.98842e-53	3.66206	0.43	0.062	1.72862e-48	Hypoblast	DMTN
6.86223e-86	3.70261	0.917	0.241	1.98085e-81	Hypoblast	DENND2C
3.68824e-50	3.82874	0.669	0.182	1.06465e-45	Hypoblast	ALDH1A1
7.07412e-32	3.8571	0.669	0.247	2.04202e-27	Hypoblast	IGFBP6
8.67428e-41	3.95397	0.826	0.442	2.50392e-36	Hypoblast	AC060780.1
1.94243e-41	3.9638	0.579	0.154	5.60702e-37	Hypoblast	ANKRD1
1.65861e-91	3.96573	0.471	0.042	4.78773e-87	Hypoblast	KCNJ16
2.22094e-72	4.03788	0.909	0.311	6.41097e-68	Hypoblast	DPP4
1.56972e-76	4.05545	0.397	0.036	4.53115e-72	Hypoblast	TNIP3
6.61425e-55	4.08823	0.694	0.183	1.90927e-50	Hypoblast	VIL1
3.43689e-92	4.10684	0.942	0.24	9.92091e-88	Hypoblast	RSPO3
1.66346e-48	4.11841	0.62	0.153	4.80173e-44	Hypoblast	CEACAM6
1.08686e-84	4.18647	0.388	0.029	3.13732e-80	Hypoblast	IHH
1.83736e-81	4.20337	0.876	0.223	5.30373e-77	Hypoblast	BMP2
1.53375e-123	4.24196	0.917	0.158	4.42733e-119	Hypoblast	HNF1B
4.10956e-105	4.3301	0.893	0.182	1.18626e-100	Hypoblast	GATA4
1.05966e-48	4.34505	0.711	0.215	3.05881e-44	Hypoblast	SP8
6.09693e-35	4.5229	0.537	0.149	1.75994e-30	Hypoblast	AC020656.2
1.17714e-59	4.57478	0.496	0.079	3.39793e-55	Hypoblast	AL121722.1
8.66355e-142	4.57712	0.777	0.082	2.50082e-137	Hypoblast	CPN1
7.56525e-194	4.70587	0.785	0.054	2.18379e-189	Hypoblast	LINC00261
9.45026e-54	4.75748	0.967	0.6	2.72791e-49	Hypoblast	FN1
6.58178e-63	5.07743	0.645	0.143	1.8999e-58	Hypoblast	IGF1
2.23405e-39	5.11131	0.339	0.052	6.4488e-35	Hypoblast	AMBN
4.61394e-71	5.16374	0.769	0.21	1.33186e-66	Hypoblast	CTSE
8.593e-36	5.84332	0.372	0.071	2.48046e-31	Hypoblast	PIK3R5
4.09627e-46	5.91193	0.248	0.023	1.18243e-41	Hypoblast	MIR122HG
8.80079e-48	0.401859	0.182	0.002	2.54044e-43	ICM	UTS2R
4.75674e-12	0.458868	0.5	0.087	1.37308e-07	ICM	BOLA2
2.59435e-13	0.469963	0.273	0.024	7.48885e-09	ICM	C3orf85
2.06772e-11	0.575442	0.182	0.013	5.96868e-07	ICM	CALCA
3.54014e-09	0.603085	0.318	0.046	0.00010219	ICM	KLK6
3.38933e-12	0.624275	0.318	0.036	9.78365e-08	ICM	AC116049.2
1.1743e-10	0.835537	0.227	0.022	3.38974e-06	ICM	TLX3
1.80118e-08	1.04341	0.182	0.018	0.000519928	ICM	GP5
7.79039e-63	1.29921	0.409	0.01	2.24878e-58	ICM	AL031733.2
1.7161e-13	1.35019	1	0.424	4.9537e-09	ICM	ABHD17A
5.61861e-24	1.51078	0.682	0.083	1.62187e-19	ICM	TREX2
5.2908e-10	1.56745	1	0.863	1.52724e-05	ICM	NOP53
4.36007e-18	1.59431	0.455	0.051	1.25858e-13	ICM	AP001628.2
8.35465e-09	1.71357	0.182	0.018	0.000241165	ICM	BSND
1.91015e-11	1.74719	1	0.842	5.51384e-07	ICM	EMC8
2.66202e-23	1.80789	0.591	0.064	7.6842e-19	ICM	SRARP
1.67088e-09	2.00647	1	0.869	4.82315e-05	ICM	ATF7IP
4.57337e-12	2.05203	0.227	0.019	1.32015e-07	ICM	VSTM2A
6.20705e-11	2.13252	0.727	0.228	1.79173e-06	ICM	NCCRP1
3.58448e-09	2.67326	0.136	0.01	0.000103469	ICM	RD3
9.92055e-14	2.70592	1	0.877	2.86367e-09	ICM	TOMM40
6.08117e-34	2.91866	0.864	0.107	1.75539e-29	ICM	GLTPD2
6.58705e-21	2.95829	0.727	0.119	1.90142e-16	ICM	TRIM69
3.25393e-17	3.02461	1	0.388	9.3928e-13	ICM	LARP6
1.85028e-23	3.30509	0.818	0.145	5.34101e-19	ICM	CYP2F1
2.88177e-23	3.43437	1	0.25	8.31851e-19	ICM	SENP3-EIF4A1
3.3577e-38	3.43905	0.409	0.018	9.69235e-34	ICM	PRSS40A
1.02984e-24	3.46841	1	0.227	2.97273e-20	ICM	NRGN
1.47061e-54	3.85246	1	0.087	4.24505e-50	ICM	PRSS3
4.16417e-22	3.87892	0.364	0.026	1.20203e-17	ICM	HGD
2.22271e-20	3.99021	0.364	0.028	6.41609e-16	ICM	PRF1
6.23932e-17	4.27151	0.864	0.228	1.80104e-12	ICM	TMEM86A
2.0713e-20	4.79287	0.273	0.016	5.97901e-16	ICM	GP2
4.20225e-24	4.84098	0.591	0.063	1.21302e-19	ICM	AICDA
9.23334e-73	1.09715	1	1	2.6653e-68	Mesoderm	H3F3B
4.7343e-77	1.15502	1	0.996	1.3666e-72	Mesoderm	TMSB4X
8.19374e-76	1.36151	1	1	2.36521e-71	Mesoderm	RPL18A
1.57535e-77	1.38142	0.989	0.994	4.5474e-73	Mesoderm	BANF1
1.07106e-71	1.40371	1	0.999	3.09171e-67	Mesoderm	PSMB1
1.09288e-74	1.40871	1	0.998	3.1547e-70	Mesoderm	NDUFB8
3.20874e-81	1.44019	1	0.999	9.26234e-77	Mesoderm	RPS2
2.56774e-72	1.44567	0.993	1	7.41204e-68	Mesoderm	PSMB6
6.75519e-84	1.44969	1	0.994	1.94995e-79	Mesoderm	LDHB
3.58642e-71	1.49507	1	1	1.03526e-66	Mesoderm	SERF2
2.0073e-75	1.51168	0.989	0.993	5.79428e-71	Mesoderm	ATP5MC2
3.7549e-72	1.52196	0.996	0.999	1.08389e-67	Mesoderm	NDUFA13
3.4371e-86	1.52742	1	0.919	9.92153e-82	Mesoderm	BEX3
1.02994e-86	1.52761	0.996	0.993	2.97303e-82	Mesoderm	BNIP3
4.08416e-78	1.5339	1	0.995	1.17893e-73	Mesoderm	GSTP1
1.16783e-76	1.54584	1	0.998	3.37106e-72	Mesoderm	ATP5IF1
3.61376e-80	1.5505	1	0.999	1.04315e-75	Mesoderm	NEDD8
8.63869e-74	1.60389	1	0.994	2.49364e-69	Mesoderm	SELENOH
1.98683e-78	1.60903	0.968	0.816	5.73518e-74	Mesoderm	TSTD1
9.07703e-70	1.63561	0.964	0.983	2.62018e-65	Mesoderm	POLR2G
1.4092e-69	1.64221	1	0.998	4.06779e-65	Mesoderm	ATP5PO
2.62457e-75	1.64977	0.996	0.999	7.57608e-71	Mesoderm	PSMA2
4.72928e-76	1.66362	0.986	0.927	1.36515e-71	Mesoderm	UQCRHL
3.15789e-83	1.71814	0.978	0.982	9.11558e-79	Mesoderm	H2AFV
4.79648e-91	1.72233	1	1	1.38455e-86	Mesoderm	SRP14
1.01576e-74	1.75458	0.953	0.986	2.93211e-70	Mesoderm	MEA1
4.29407e-84	1.76056	0.996	0.991	1.23953e-79	Mesoderm	MDH1
1.14953e-72	1.76133	1	0.986	3.31824e-68	Mesoderm	MRPL42
1.07239e-90	1.77405	1	1	3.09558e-86	Mesoderm	MYL6
3.55855e-75	1.77653	0.95	0.956	1.02721e-70	Mesoderm	ARL2
4.1812e-74	1.80268	1	0.997	1.20695e-69	Mesoderm	ELOB
3.3096e-73	1.81285	1	0.996	9.5535e-69	Mesoderm	SEM1
7.14267e-76	1.81775	1	0.992	2.0618e-71	Mesoderm	SNRPD1
3.34823e-70	1.82254	1	0.998	9.66501e-66	Mesoderm	RBX1
8.60727e-92	1.83203	1	1	2.48457e-87	Mesoderm	COX6A1
4.33254e-101	1.84667	0.996	0.997	1.25063e-96	Mesoderm	PARK7
5.96378e-77	1.84746	1	0.995	1.72151e-72	Mesoderm	NDUFS5
4.47684e-70	1.86779	0.978	0.97	1.29228e-65	Mesoderm	COA3
1.02706e-108	1.86959	1	0.999	2.96471e-104	Mesoderm	RAN
1.54285e-94	1.87089	1	0.999	4.45358e-90	Mesoderm	HMGB1
1.42265e-87	1.88705	1	0.999	4.10662e-83	Mesoderm	SNRPD2
3.87537e-90	1.891	0.996	0.991	1.11866e-85	Mesoderm	C4orf3
4.75256e-103	1.89308	1	0.995	1.37187e-98	Mesoderm	HMGN1
5.16538e-84	1.894	1	0.998	1.49104e-79	Mesoderm	SNRPE
8.70835e-99	1.89605	1	1	2.51375e-94	Mesoderm	UBB
8.28215e-77	1.89729	0.971	0.983	2.39072e-72	Mesoderm	GADD45GIP1
7.02871e-111	1.89876	1	1	2.02891e-106	Mesoderm	TPI1
1.94075e-93	1.89944	1	0.997	5.60217e-89	Mesoderm	SRP9
1.3714e-72	1.92584	0.946	0.893	3.95869e-68	Mesoderm	MZT2B
5.7133e-74	1.93427	0.978	0.995	1.6492e-69	Mesoderm	SARNP
1.81448e-81	1.94036	1	0.996	5.23766e-77	Mesoderm	SNRPG
7.32855e-77	1.9489	1	0.998	2.11546e-72	Mesoderm	RPL39
1.57292e-81	2.02547	0.968	0.892	4.54038e-77	Mesoderm	RCN2
3.4415e-112	2.0422	1	1	9.93423e-108	Mesoderm	MIF
1.5112e-105	2.04342	1	0.966	4.36222e-101	Mesoderm	MDK
3.05858e-116	2.047	1	0.995	8.82889e-112	Mesoderm	STMN1
1.24921e-91	2.04852	0.993	0.975	3.60596e-87	Mesoderm	FAM162A
1.94911e-118	2.05565	1	0.994	5.62629e-114	Mesoderm	PGK1
2.35251e-87	2.06625	1	0.988	6.79075e-83	Mesoderm	PET100
4.24895e-85	2.06746	1	0.998	1.2265e-80	Mesoderm	RPL21
2.76883e-74	2.09011	0.975	0.977	7.99251e-70	Mesoderm	DYNLT1
6.36252e-87	2.09706	0.996	0.993	1.83661e-82	Mesoderm	TMEM258
2.93669e-89	2.12942	0.989	0.927	8.47704e-85	Mesoderm	TSPAN6
1.39159e-105	2.13836	1	1	4.01697e-101	Mesoderm	SKP1
1.3845e-98	2.14979	1	0.999	3.99649e-94	Mesoderm	MORF4L1
1.53124e-81	2.16563	0.554	0.126	4.42007e-77	Mesoderm	NDUFA4L2
7.93107e-105	2.23058	0.996	0.982	2.28938e-100	Mesoderm	FKBP3
2.20978e-104	2.25239	1	0.998	6.37876e-100	Mesoderm	HSBP1
1.58947e-92	2.26879	0.986	0.89	4.58816e-88	Mesoderm	UQCC2
1.17317e-96	2.2736	1	0.999	3.38649e-92	Mesoderm	TMA7
2.70967e-89	2.36118	0.971	0.917	7.82174e-85	Mesoderm	ARL3
1.05307e-82	2.48203	0.532	0.112	3.03979e-78	Mesoderm	FZD2
1.39878e-84	2.51042	0.658	0.198	4.03772e-80	Mesoderm	CDH11
3.31258e-75	2.51184	0.863	0.536	9.5621e-71	Mesoderm	SAP30
9.3084e-90	2.72306	0.975	0.968	2.68696e-85	Mesoderm	CKS1B
5.63804e-97	2.75479	0.752	0.224	1.62748e-92	Mesoderm	IFI27L2
1.02581e-94	2.77912	0.683	0.183	2.9611e-90	Mesoderm	TMEFF1
4.56366e-84	2.95285	0.583	0.145	1.31735e-79	Mesoderm	CPE
2.19416e-169	3.33026	0.996	0.292	6.33365e-165	Mesoderm	TMSB15A
3.77592e-111	3.34963	0.601	0.119	1.08996e-106	Mesoderm	SHISAL2B
4.50743e-97	3.72373	0.871	0.533	1.30112e-92	Mesoderm	H2AFY2
4.07801e-83	3.80904	0.626	0.184	1.17716e-78	Mesoderm	ZIC3
1.68471e-92	3.85703	0.277	0.021	4.86308e-88	Mesoderm	MSGN1
2.65104e-168	4.00179	0.68	0.1	7.65249e-164	Mesoderm	SAMD3
5.99803e-89	4.14796	0.457	0.08	1.73139e-84	Mesoderm	LIN7A
7.2083e-94	4.27792	0.212	0.009	2.08075e-89	Mesoderm	FGF3
2.72046e-83	4.37517	0.241	0.017	7.85288e-79	Mesoderm	AC018553.2
5.60583e-130	4.40522	0.543	0.077	1.61818e-125	Mesoderm	NPY
1.11758e-117	4.54826	0.381	0.035	3.22599e-113	Mesoderm	LHX1-DT
1.28307e-152	4.68744	0.374	0.019	3.70371e-148	Mesoderm	AC117945.2
1.65612e-239	4.84027	0.928	0.157	4.78057e-235	Mesoderm	APLNR
1.00559e-127	4.8988	0.838	0.324	2.90275e-123	Mesoderm	CRNDE
1.70311e-121	5.02098	0.683	0.165	4.9162e-117	Mesoderm	ACSS3
7.4175e-96	5.1455	0.388	0.05	2.14113e-91	Mesoderm	PPP1R17
3.15431e-116	5.2972	0.227	0.006	9.10523e-112	Mesoderm	RIPPLY1
4.25787e-189	5.4537	0.849	0.195	1.22908e-184	Mesoderm	MESP1
1.8731e-91	5.6819	0.586	0.155	5.40689e-87	Mesoderm	LOX
3.75157e-104	6.15388	0.237	0.01	1.08293e-99	Mesoderm	RXRG
9.41741e-123	6.4468	0.306	0.017	2.71843e-118	Mesoderm	RIPPLY2
1.49249e-90	7.25775	0.644	0.217	4.30822e-86	Mesoderm	LEFTY2
1.54548e-160	0.338627	0.416	0.019	4.46118e-156	Morula	R3HDML
5.12942e-176	0.384847	0.985	0.185	1.48066e-171	Morula	TCL1A
6.74068e-215	0.579883	0.802	0.072	1.94577e-210	Morula	SLC6A5
1.97428e-262	0.634449	0.891	0.073	5.69896e-258	Morula	TPRX1
1.95471e-203	0.812804	0.752	0.063	5.64247e-199	Morula	PRAMEF6
1.88596e-263	0.813921	0.762	0.043	5.44402e-259	Morula	ZNF735
4.29494e-231	0.861197	0.985	0.125	1.23978e-226	Morula	AL365232.1
5.91899e-207	0.926873	0.891	0.102	1.70858e-202	Morula	ACTL8
4.6297e-181	0.944956	0.401	0.012	1.33641e-176	Morula	LINC02178
2.45069e-156	0.951678	0.431	0.022	7.07416e-152	Morula	AL356489.3
1.5562e-151	0.999933	0.965	0.226	4.49214e-147	Morula	KLF17
4.29901e-166	1.14477	0.465	0.025	1.24095e-161	Morula	MLNR
6.30385e-167	1.25879	0.515	0.033	1.81967e-162	Morula	TEX49
1.02225e-221	1.26076	0.757	0.058	2.95082e-217	Morula	PRAMEF15
1.4254e-165	1.28057	0.396	0.015	4.11456e-161	Morula	AL772363.1
1.32689e-214	1.31343	0.475	0.015	3.83019e-210	Morula	AC125616.1
1.6827e-218	1.33446	0.871	0.095	4.85727e-214	Morula	ZSCAN5B
3.21676e-164	1.35349	0.351	0.01	9.28549e-160	Morula	OSTM1-AS1
5.72146e-213	1.38144	0.916	0.106	1.65156e-208	Morula	PRAMEF20
3.85237e-154	1.53304	0.772	0.107	1.11203e-149	Morula	CELA3A
8.72351e-238	1.55796	0.535	0.018	2.51813e-233	Morula	AL451062.1
5.07387e-179	1.61705	0.738	0.074	1.46462e-174	Morula	CTRB2
5.40508e-207	1.66257	0.693	0.056	1.56023e-202	Morula	CU104787.1
2.30592e-263	1.70464	0.639	0.026	6.65626e-259	Morula	AC005828.5
1.92622e-187	1.70901	0.644	0.049	5.56021e-183	Morula	NR2E1
5.77695e-174	1.73805	0.554	0.037	1.66758e-169	Morula	AL021026.1
5.01746e-182	1.82167	0.842	0.105	1.44834e-177	Morula	ZP2
1.42892e-278	1.84936	0.817	0.049	4.12471e-274	Morula	KLK11
3.69834e-160	1.87015	0.564	0.046	1.06756e-155	Morula	MAGEA4-AS1
3.68879e-153	1.89015	0.812	0.122	1.06481e-148	Morula	CELA3B
2.38808e-153	1.93631	0.743	0.1	6.89344e-149	Morula	C8orf37-AS1
1.58585e-215	2.04494	0.629	0.038	4.57772e-211	Morula	LINC00426
1.25048e-206	2.07268	0.619	0.04	3.60964e-202	Morula	TMEM200C
4.64821e-173	2.08834	0.535	0.035	1.34175e-168	Morula	PCDHB5
2.72523e-178	2.12327	0.658	0.061	7.86665e-174	Morula	AC244517.5
1.38857e-185	2.1749	0.842	0.106	4.00824e-181	Morula	DUXB
6.60377e-283	2.20772	0.837	0.053	1.90625e-278	Morula	ZIM3
1.96419e-180	2.28054	0.619	0.05	5.66982e-176	Morula	PRRT1
4.05294e-256	2.34502	0.644	0.027	1.16992e-251	Morula	AL121904.1
4.1844e-176	2.45901	0.401	0.013	1.20787e-171	Morula	PCDHGA2
1.82628e-154	2.45981	0.649	0.072	5.27175e-150	Morula	PCDHB2
1.55391e-180	2.48331	0.896	0.128	4.48552e-176	Morula	CPEB1
4.04629e-154	2.49956	0.812	0.128	1.168e-149	Morula	C15orf65
2.83088e-228	2.54028	0.876	0.088	8.1716e-224	Morula	IL17B
1.59479e-278	2.56331	0.733	0.04	4.60351e-274	Morula	LINC01562
4.75551e-178	2.5736	0.653	0.058	1.37273e-173	Morula	CYGB
2.02398e-179	2.65098	0.629	0.051	5.84243e-175	Morula	MROH7
1.83786e-197	2.73282	0.772	0.079	5.30518e-193	Morula	PALM
3.37729e-290	2.78216	0.708	0.032	9.74888e-286	Morula	AC011374.2
9.29246e-207	2.81005	0.5	0.02	2.68236e-202	Morula	RBPJL
3.46632e-255	2.82763	0.748	0.045	1.00059e-250	Morula	AL357874.2
2.93287e-167	2.82786	0.723	0.081	8.46602e-163	Morula	ADAD1
8.41278e-279	2.83372	0.678	0.03	2.42843e-274	Morula	AL590764.1
7.19284e-166	2.83957	0.52	0.035	2.07628e-161	Morula	NKX2-5
1.96231e-156	2.88314	0.703	0.086	5.6644e-152	Morula	APOBR
1.89609e-157	3.02064	0.624	0.063	5.47324e-153	Morula	SLC44A4
3.16881e-177	3.04609	0.743	0.08	9.14708e-173	Morula	CBLN1
0	3.11244	0.931	0.06	0	Morula	DUXA
4.45937e-193	3.11715	0.955	0.163	1.28724e-188	Morula	MFSD2A
1.1939e-170	3.127	0.871	0.134	3.4463e-166	Morula	TM4SF5
5.77741e-175	3.17078	0.792	0.104	1.66771e-170	Morula	AL354714.3
1.58592e-254	3.24844	0.663	0.033	4.57792e-250	Morula	OASL
2.37683e-156	3.28351	0.98	0.263	6.86096e-152	Morula	SOAT2
1.38679e-249	3.32521	0.658	0.034	4.00311e-245	Morula	LINC02266
1.13256e-172	3.3441	0.733	0.087	3.26923e-168	Morula	C1orf162
3.76368e-195	3.41905	0.436	0.014	1.08642e-190	Morula	MAGEB10
5e-308	3.42575	0.98	0.081	1e-303	Morula	BECN2
4.82285e-196	3.42726	0.683	0.059	1.39216e-191	Morula	MPC1L
5.6117e-199	3.50125	0.515	0.024	1.61987e-194	Morula	IL13RA2
4.81111e-177	3.55862	0.881	0.143	1.38877e-172	Morula	LGALS4
5.80696e-189	3.58597	0.881	0.129	1.67624e-184	Morula	LINC02452
1e-296	3.61552	0.955	0.076	4.51636e-292	Morula	PRAMEF17
5.12727e-286	3.71809	0.886	0.068	1.48004e-281	Morula	AL117382.1
6.06907e-166	3.77503	0.871	0.156	1.7519e-161	Morula	MRLN
1.38823e-191	3.77878	0.847	0.113	4.00726e-187	Morula	STK31
3.15343e-245	3.80041	0.827	0.068	9.10269e-241	Morula	AL596223.2
8.43328e-230	3.81205	0.926	0.116	2.43435e-225	Morula	PRPH
5.25697e-169	3.82596	0.881	0.16	1.51748e-164	Morula	ARHGEF33
9.98702e-173	3.84781	0.931	0.182	2.88285e-168	Morula	BAIAP2L2
1.9023e-276	4.03415	0.733	0.039	5.49117e-272	Morula	AC024592.2
3.17401e-167	4.04903	0.673	0.072	9.16211e-163	Morula	LUZP4
1.15628e-155	4.07041	0.936	0.22	3.33772e-151	Morula	TRIM75P
8.13764e-174	4.08566	0.936	0.19	2.34901e-169	Morula	ELL3
2.06372e-294	4.11571	0.911	0.073	5.95713e-290	Morula	AC006441.4
1.1923e-222	4.21765	0.916	0.112	3.44169e-218	Morula	VMO1
2.77466e-282	4.22378	0.856	0.063	8.00933e-278	Morula	FAM19A3
1.77901e-152	4.28455	0.827	0.149	5.13528e-148	Morula	DUSP27
7.59421e-170	4.32732	0.995	0.262	2.19214e-165	Morula	NANOGNB
1.83126e-194	4.45389	0.698	0.063	5.2861e-190	Morula	FKBP6
3.06898e-171	4.63862	0.782	0.105	8.85891e-167	Morula	PNMA5
2.54266e-176	4.77101	0.995	0.248	7.33965e-172	Morula	ARGFX
6.5388e-195	4.85669	0.733	0.073	1.88749e-190	Morula	TEX19
0	4.98099	0.856	0.052	0	Morula	CCL15
1.44392e-237	4.98269	0.96	0.125	4.16801e-233	Morula	ETNPPL
5.43845e-204	5.28752	0.99	0.189	1.56986e-199	Morula	PSORS1C2
2e-306	5.45434	0.901	0.064	7e-302	Morula	TAS1R1
1.72017e-221	6.04219	0.866	0.108	4.96544e-217	Morula	FUT3
3.96291e-172	6.09514	0.985	0.251	1.14393e-167	Morula	RBP7
0	6.53384	0.926	0.047	0	Morula	BTN1A1
3.29033e-229	6.80735	0.97	0.152	9.49788e-225	Morula	DPRX
1.12505e-38	0.298069	0.427	0.09	3.24757e-34	Prelineage	AL390208.1
8.83332e-43	0.32557	0.542	0.128	2.54983e-38	Prelineage	AC037459.2
2.2826e-42	0.355258	0.16	0.01	6.58895e-38	Prelineage	AL358613.2
7.70942e-43	0.431058	0.115	0.004	2.2254e-38	Prelineage	PPDPFL
1.65556e-49	0.500248	0.221	0.017	4.77893e-45	Prelineage	CLDN10-AS1
7.6697e-49	0.539013	0.336	0.042	2.21394e-44	Prelineage	AL138686.1
1.30248e-41	0.642599	0.71	0.219	3.75973e-37	Prelineage	ERVK-28
4.4047e-77	0.65518	0.26	0.013	1.27146e-72	Prelineage	DEFB119
1.28396e-58	0.656365	0.366	0.042	3.70628e-54	Prelineage	LINC02492
8.16753e-44	0.785047	0.382	0.063	2.35764e-39	Prelineage	LINC01950
6.99524e-41	0.818258	0.977	0.602	2.01924e-36	Prelineage	CLDN10
9.91095e-39	0.838542	0.305	0.044	2.86089e-34	Prelineage	TEX26-AS1
2.72534e-50	0.868804	0.481	0.086	7.86697e-46	Prelineage	AP003174.1
6.84756e-64	0.929585	0.916	0.312	1.97662e-59	Prelineage	CYP26A1
1.80852e-66	1.00705	0.244	0.014	5.22047e-62	Prelineage	AL591468.1
1.47096e-38	1.01412	0.565	0.15	4.24606e-34	Prelineage	AL354920.1
3.28406e-51	1.09311	0.344	0.043	9.47977e-47	Prelineage	AC002347.2
3.62863e-61	1.09748	0.893	0.302	1.04744e-56	Prelineage	RASD1
6.82832e-42	1.122	0.901	0.408	1.97106e-37	Prelineage	C19orf33
1.42605e-54	1.19672	0.351	0.041	4.11642e-50	Prelineage	TMIGD3
3.1721e-72	1.26199	0.313	0.023	9.15659e-68	Prelineage	FAM163B
5.36833e-39	1.29636	0.992	0.767	1.54962e-34	Prelineage	SPAG5
3.91593e-42	1.29862	0.817	0.334	1.13037e-37	Prelineage	FBXO6
2.1178e-40	1.36603	0.969	0.618	6.11323e-36	Prelineage	NBAS
1.60796e-39	1.37923	1	0.869	4.64155e-35	Prelineage	MARS
7.73477e-39	1.39517	0.985	0.627	2.23272e-34	Prelineage	LRIG3
7.24098e-56	1.41839	1	0.975	2.09018e-51	Prelineage	PRR13
1.75203e-39	1.4187	0.504	0.118	5.05741e-35	Prelineage	GAS6-DT
1.26837e-78	1.4254	0.679	0.118	3.66127e-74	Prelineage	CYP1B1-AS1
3.35726e-47	1.46321	1	0.895	9.69107e-43	Prelineage	SLC25A39
2.06047e-47	1.47815	1	0.904	5.94774e-43	Prelineage	WARS
7.36462e-54	1.48573	1	0.995	2.12587e-49	Prelineage	NDUFAB1
2.09088e-52	1.48704	0.687	0.175	6.03554e-48	Prelineage	BHMT
2.91658e-43	1.50483	1	0.851	8.41899e-39	Prelineage	CCNDBP1
1.47664e-43	1.52009	1	0.742	4.26247e-39	Prelineage	BARD1
5.83522e-43	1.54316	0.771	0.265	1.6844e-38	Prelineage	RRAD
4.87943e-44	1.54664	0.939	0.495	1.40849e-39	Prelineage	WDR25
1.89879e-52	1.56491	0.611	0.136	5.48106e-48	Prelineage	CNR2
2.16149e-60	1.59552	0.626	0.124	6.23935e-56	Prelineage	AC104109.3
3.16249e-43	1.61298	1	0.792	9.12884e-39	Prelineage	RBPMS2
6.03702e-52	1.64245	1	0.834	1.74265e-47	Prelineage	CIB1
4.58292e-62	1.66655	0.237	0.014	1.32291e-57	Prelineage	TMEM211
1.11612e-55	1.76029	0.435	0.063	3.22179e-51	Prelineage	INSM1
8.33388e-42	1.79812	0.679	0.204	2.40566e-37	Prelineage	CNTN6
1.99296e-40	1.81982	1	0.828	5.75287e-36	Prelineage	CD320
1.60963e-47	1.85106	0.695	0.181	4.64636e-43	Prelineage	ANKRD55
6.41885e-46	1.86886	0.893	0.429	1.85287e-41	Prelineage	TRIM8
7.40175e-49	1.89213	0.939	0.412	2.13659e-44	Prelineage	NMU
9.80085e-57	1.90416	0.718	0.187	2.82911e-52	Prelineage	NCR1
2.89959e-67	1.92917	0.924	0.373	8.36995e-63	Prelineage	CYP1B1
3.05556e-47	1.93063	1	0.864	8.82019e-43	Prelineage	APOC1
1.56862e-53	1.93269	1	0.832	4.52797e-49	Prelineage	PNPT1
1.61483e-43	1.94248	0.962	0.581	4.66137e-39	Prelineage	RCBTB1
1.98386e-46	1.95961	0.977	0.567	5.72662e-42	Prelineage	SORBS1
8.53409e-49	1.98597	0.969	0.495	2.46345e-44	Prelineage	NEIL2
4.31779e-57	2.00196	0.947	0.407	1.24637e-52	Prelineage	RASGEF1A
5.897e-47	2.01493	0.771	0.293	1.70223e-42	Prelineage	AC231981.1
1.17005e-69	2.0242	0.931	0.285	3.37746e-65	Prelineage	GDPD2
7.23939e-64	2.07176	0.939	0.334	2.08972e-59	Prelineage	LINC01160
2.73815e-41	2.07256	0.74	0.254	7.90394e-37	Prelineage	NACC2
1.82104e-61	2.09408	0.763	0.203	5.25661e-57	Prelineage	CHST8
2.1225e-58	2.10116	0.931	0.375	6.1268e-54	Prelineage	CAVIN1
8.2552e-62	2.11013	1	0.463	2.38295e-57	Prelineage	MX1
2.12325e-54	2.12479	0.634	0.136	6.12899e-50	Prelineage	SPIC
6.8666e-45	2.14956	0.985	0.642	1.98211e-40	Prelineage	MUL1
1.21157e-42	2.14964	0.672	0.222	3.49733e-38	Prelineage	ELMOD1
1.24336e-58	2.18454	1	0.75	3.5891e-54	Prelineage	PLK1
1.75763e-54	2.22291	0.992	0.596	5.07358e-50	Prelineage	ZNF57
4.95503e-63	2.25442	0.939	0.312	1.43032e-58	Prelineage	TKTL1
7.08012e-51	2.27969	0.992	0.727	2.04375e-46	Prelineage	LPCAT3
4.07095e-73	2.31912	0.695	0.13	1.17512e-68	Prelineage	CLEC6A
6.24337e-67	2.32095	0.947	0.366	1.80221e-62	Prelineage	HORMAD2-AS1
2.07908e-51	2.34366	0.481	0.087	6.00147e-47	Prelineage	CD22
3.34791e-64	2.39318	0.878	0.289	9.66407e-60	Prelineage	CLDN19
1.73984e-40	2.41941	0.405	0.078	5.02222e-36	Prelineage	CD300LF
2.99888e-49	2.44557	0.908	0.408	8.65658e-45	Prelineage	INPP5D
7.09469e-63	2.47956	0.557	0.097	2.04795e-58	Prelineage	LINC02523
4.17043e-49	2.53134	0.901	0.43	1.20384e-44	Prelineage	EGFL8
5.57147e-99	2.55143	0.802	0.147	1.60826e-94	Prelineage	AP002754.2
2.56173e-41	2.62543	0.725	0.255	7.39468e-37	Prelineage	NEFL
6.76502e-63	2.68639	1	0.621	1.95279e-58	Prelineage	PRSS23
2.49454e-48	2.72565	0.985	0.799	7.20075e-44	Prelineage	BRD3
3.2062e-56	2.73219	0.359	0.044	9.25501e-52	Prelineage	C1QTNF9
8.79443e-63	2.74901	0.985	0.66	2.5386e-58	Prelineage	GALK1
6.65289e-46	2.78192	0.855	0.363	1.92042e-41	Prelineage	NLRP12
8.89644e-39	2.79062	0.649	0.206	2.56805e-34	Prelineage	DUSP9
7.00477e-64	2.82417	0.985	0.507	2.022e-59	Prelineage	DHRS3
5.72612e-60	2.83187	0.947	0.458	1.6529e-55	Prelineage	NRIP3
3.2066e-70	2.88202	0.992	0.475	9.25616e-66	Prelineage	TMEM56
1.39197e-65	2.88526	0.924	0.349	4.01805e-61	Prelineage	GPAT3
4.98874e-89	2.91072	0.725	0.129	1.44005e-84	Prelineage	OLAH
1.69527e-55	2.94064	0.939	0.453	4.89356e-51	Prelineage	EFR3B
1.70554e-57	2.98451	0.977	0.491	4.9232e-53	Prelineage	TMEM37
6.72615e-76	3.02599	0.969	0.376	1.94157e-71	Prelineage	HLA-F
2.74028e-64	3.12813	0.992	0.605	7.91008e-60	Prelineage	ALPL
1.1623e-63	3.13536	0.939	0.413	3.3551e-59	Prelineage	ADCK1
9.25219e-46	3.32003	0.832	0.371	2.67074e-41	Prelineage	SLC46A1
4.73552e-90	3.53565	0.832	0.187	1.36696e-85	Prelineage	RET
4.3385e-72	3.75459	0.992	0.542	1.25235e-67	Prelineage	AQP3
1.90651e-118	4.73938	0.817	0.134	5.50334e-114	Prelineage	MAG
3.31448e-16	0.325766	0.177	0.666	9.56757e-12	PriS	RNF41
9.1069e-09	0.375633	0.177	0.508	0.00026288	PriS	TMEM234
3.17397e-14	0.583597	0.285	0.734	9.16197e-10	PriS	PIGS
5.88177e-16	1.01212	0.092	0.521	1.69783e-11	PriS	TRAPPC12
3.63594e-33	1.24799	1	0.995	1.04955e-28	PriS	SRSF7
1.63624e-13	1.28131	0.923	0.94	4.72317e-09	PriS	PDCD10
3.43534e-08	1.60088	0.008	0.209	0.000991644	PriS	AL139095.4
9.39972e-11	1.61712	0.823	0.915	2.71332e-06	PriS	GPN3
5.31931e-34	1.74244	0.954	0.962	1.53547e-29	PriS	ZFAND6
1.15334e-18	1.81918	0.877	0.858	3.32924e-14	PriS	CENPK
1.90367e-28	1.86401	0.885	0.877	5.49514e-24	PriS	CENPU
2.19081e-09	1.87399	0.115	0.026	6.32398e-05	PriS	EVX1
3.37261e-23	1.88929	0.315	0.074	9.73538e-19	PriS	NLGN4Y
8.64807e-38	1.90124	0.5	0.124	2.49635e-33	PriS	LDB2
2.83467e-12	2.09288	0.769	0.847	8.18256e-08	PriS	NFU1
1.29904e-26	2.25704	0.869	0.874	3.74982e-22	PriS	ACOT13
4.10624e-48	2.38559	0.938	0.626	1.18531e-43	PriS	UCHL1
7.04119e-14	2.53538	0.215	0.058	2.03251e-09	PriS	CD1D
9.20838e-32	2.56447	0.569	0.197	2.65809e-27	PriS	SP5
1.22593e-18	2.59048	0.731	0.607	3.53877e-14	PriS	TMEM60
1.63056e-09	2.61352	0.185	0.058	4.70678e-05	PriS	BHLHE41
1.87171e-09	2.72161	0.1	0.02	5.40289e-05	PriS	LINC00908
5.18439e-46	2.84	0.962	0.98	1.49653e-41	PriS	PDHB
1.59044e-64	2.94228	0.738	0.183	4.59097e-60	PriS	CCDC160
8.45582e-42	2.96567	0.438	0.084	2.44086e-37	PriS	TCEAL2
9.89709e-62	2.98973	1	0.995	2.85689e-57	PriS	ATP5PD
7.41481e-85	2.99671	0.792	0.16	2.14036e-80	PriS	NTS
4.52786e-29	3.01694	0.254	0.041	1.30701e-24	PriS	RNF175
1.14868e-42	3.25704	0.608	0.178	3.31578e-38	PriS	SLIT2
1.98149e-75	3.26148	0.592	0.094	5.71977e-71	PriS	AP000688.2
5.01382e-29	3.27963	0.831	0.736	1.44729e-24	PriS	CBR1
2.46639e-44	3.41931	0.638	0.203	7.11947e-40	PriS	GAD1
8.65303e-17	3.46745	0.115	0.015	2.49778e-12	PriS	DUSP26
2.11766e-31	3.47069	0.4	0.095	6.11283e-27	PriS	MCOLN3
1.0333e-30	3.49949	0.3	0.053	2.98272e-26	PriS	AC022706.1
3.31663e-58	3.65654	0.469	0.077	9.57379e-54	PriS	PLA2G2A
9.89775e-16	3.89073	0.185	0.039	2.85708e-11	PriS	NCAN
1.87084e-87	3.99895	0.6	0.085	5.40035e-83	PriS	AC022140.1
1.28185e-53	4.01034	0.938	0.746	3.70018e-49	PriS	LINC01356
1.79448e-42	4.05239	0.8	0.456	5.17994e-38	PriS	FST
2.97533e-21	4.11501	0.169	0.025	8.58858e-17	PriS	CDX4
2.0216e-42	4.17746	0.869	0.711	5.83555e-38	PriS	TUBB2A
6.50399e-47	4.18311	0.738	0.289	1.87744e-42	PriS	HOTAIRM1
1.35021e-38	4.46239	0.6	0.207	3.89753e-34	PriS	HOXA1
9.96953e-17	4.54722	0.254	0.07	2.8778e-12	PriS	NPFF
1.81412e-36	4.57825	0.638	0.259	5.23665e-32	PriS	EFEMP1
1.56646e-167	4.88116	0.746	0.062	4.52176e-163	PriS	TBXT
5.0607e-16	5.81567	0.115	0.016	1.46082e-11	PriS	NANOS3
1.39129e-110	0.339199	0.375	0.016	4.0161e-106	STB	ZNF341-AS1
3.30503e-202	0.422023	0.375	0.004	9.5403e-198	STB	TCAF2C
1.31334e-120	0.864901	0.375	0.015	3.7911e-116	STB	AC097713.1
1.51477e-145	0.945303	0.304	0.005	4.37254e-141	STB	AC004784.1
5.8883e-153	1.00037	0.33	0.006	1.69972e-148	STB	AL157700.1
1.78886e-137	1.26689	0.5	0.024	5.16373e-133	STB	LINC00920
1.36456e-154	1.28929	0.821	0.074	3.93894e-150	STB	AC037459.1
4.88993e-208	1.52332	0.875	0.058	1.41153e-203	STB	NCF4
1.9724e-110	1.63592	0.5	0.034	5.69354e-106	STB	DOCK9-DT
1.11163e-153	1.77899	0.786	0.066	3.20882e-149	STB	AL359220.1
2.01449e-107	1.98557	0.786	0.103	5.81503e-103	STB	TBX20
1.40244e-130	2.20139	0.839	0.097	4.04829e-126	STB	KMO
3.21876e-125	2.24184	0.545	0.036	9.29128e-121	STB	PAEP
4.35815e-109	2.24372	0.491	0.034	1.25802e-104	STB	IL27
4.78887e-124	2.34714	0.732	0.076	1.38236e-119	STB	AC036214.3
4.15047e-109	2.39908	0.321	0.011	1.19807e-104	STB	AF064860.2
3.37688e-220	2.41023	0.643	0.023	9.7477e-216	STB	AC008687.1
1.3166e-162	2.46164	0.884	0.085	3.80051e-158	STB	VGLL3
3.09422e-120	2.58596	0.911	0.132	8.93179e-116	STB	C5orf66-AS1
1.93309e-103	2.655	0.42	0.025	5.58007e-99	STB	FRMPD1
1.21777e-114	2.68872	0.598	0.051	3.51523e-110	STB	BCL2
2.30985e-111	2.69038	0.438	0.025	6.66762e-107	STB	CYP21A2
5.1758e-108	2.78651	0.438	0.026	1.49405e-103	STB	SLC26A1
7.8095e-119	2.82177	0.768	0.087	2.25429e-114	STB	ERVE-1
1.57802e-107	2.86053	0.58	0.052	4.55512e-103	STB	DPEP2
7.78849e-149	2.8723	0.964	0.129	2.24823e-144	STB	HTRA4
4.52512e-114	2.96274	0.652	0.062	1.30622e-109	STB	GAL3ST1
6.01095e-144	3.04827	0.75	0.064	1.73512e-139	STB	SLC2A12
1.63021e-129	3.07281	0.446	0.021	4.70576e-125	STB	UBE2QL1
7.1653e-134	3.09422	0.732	0.073	2.06834e-129	STB	AL590822.2
1.23959e-205	3.13851	0.446	0.008	3.57821e-201	STB	NCF4-AS1
4.32563e-105	3.21506	0.75	0.098	1.24864e-100	STB	MYO18B
3.71015e-169	3.34646	0.411	0.01	1.07097e-164	STB	AC083864.1
2.31457e-150	3.38839	0.348	0.007	6.68124e-146	STB	LY6D
5.82453e-122	3.46284	0.705	0.072	1.68131e-117	STB	AL132671.2
4.06058e-111	3.63389	0.589	0.048	1.17213e-106	STB	LGALS13
9.1098e-119	3.64222	0.902	0.141	2.62963e-114	STB	OPHN1
1.27161e-150	3.66487	0.652	0.045	3.67064e-146	STB	AC093155.3
1.58266e-144	3.71035	0.929	0.111	4.5685e-140	STB	ALDH3B2
2.82323e-189	3.77885	0.848	0.064	8.14955e-185	STB	PROM2
5.46562e-123	3.809	0.714	0.069	1.57771e-118	STB	MYCNUT
1.26342e-104	3.83909	0.875	0.141	3.647e-100	STB	ADAM12
1.15604e-162	3.89454	0.384	0.009	3.33702e-158	STB	PSG8
3.50293e-166	4.12265	0.839	0.074	1.01116e-161	STB	CSF2RB
8.18208e-156	4.16587	0.661	0.044	2.36184e-151	STB	NAV2-AS4
3.52451e-151	4.18782	0.964	0.121	1.01738e-146	STB	PXDC1
6.25359e-104	4.22284	0.366	0.018	1.80516e-99	STB	CAPN14
3.13826e-103	4.22387	0.839	0.131	9.0589e-99	STB	TIFA
2.95426e-137	4.24827	0.804	0.083	8.52777e-133	STB	ALOXE3
1.55745e-175	4.33555	0.893	0.079	4.49575e-171	STB	LINC01949
1.20372e-106	4.37133	0.955	0.184	3.47467e-102	STB	WNT10B
4.5786e-120	4.40788	0.812	0.1	1.32166e-115	STB	LINC01960
6.19347e-226	4.4504	0.723	0.032	1.78781e-221	STB	CGB1
7.39413e-165	4.53868	0.857	0.078	2.13439e-160	STB	BACE2
1.05325e-136	4.66134	0.661	0.052	3.04031e-132	STB	AL078612.2
5.52316e-155	4.66412	0.786	0.066	1.59432e-150	STB	SERPINB7
1.81767e-136	4.80248	0.562	0.035	5.24687e-132	STB	INHA
6.66671e-105	4.87477	0.777	0.113	1.92441e-100	STB	SH3TC2
6.09381e-185	4.92138	0.857	0.07	1.75904e-180	STB	C1QTNF1
8.47897e-113	4.9295	0.857	0.131	2.44754e-108	STB	LHB
7.31573e-108	4.94168	0.652	0.068	2.11176e-103	STB	CSH2
7.65218e-109	5.19066	0.982	0.216	2.20888e-104	STB	TNFAIP2
2.32655e-107	5.2206	0.839	0.133	6.71581e-103	STB	AL357060.1
1.41126e-166	5.24423	0.804	0.068	4.07373e-162	STB	TCAF2
1.17162e-118	5.25101	0.839	0.114	3.38201e-114	STB	SYDE1
9.42155e-114	5.25186	0.857	0.116	2.71962e-109	STB	AC126175.1
7.99682e-170	5.36718	0.696	0.045	2.30836e-165	STB	IGSF5
2.54428e-160	5.5017	0.679	0.046	7.34433e-156	STB	GH2
4.67279e-120	5.52223	1	0.211	1.34885e-115	STB	ADAMTS20
1.5083e-130	5.64228	1	0.179	4.35387e-126	STB	CDH5
3.99371e-131	5.68988	0.884	0.119	1.15282e-126	STB	FAM43A
6.63853e-121	5.93159	1	0.202	1.91628e-116	STB	VSIR
4.51172e-136	6.09458	0.795	0.086	1.30235e-131	STB	KCNA7
5.05735e-126	6.10823	0.58	0.044	1.45985e-121	STB	DPEP2NB
5.98165e-110	6.18139	0.973	0.192	1.72666e-105	STB	ATP10D
2.08976e-150	6.2518	0.804	0.078	6.0323e-146	STB	PHYHIPL
7.80413e-151	6.42579	0.839	0.089	2.25274e-146	STB	PHYHIP
8.47245e-137	6.56869	0.911	0.122	2.44566e-132	STB	LURAP1L
3.0996e-129	6.61136	0.696	0.066	8.94732e-125	STB	PTGER3
1.14611e-202	6.86526	0.982	0.089	3.30836e-198	STB	CGB2
1.89847e-135	7.26006	0.571	0.037	5.48011e-131	STB	ADRA2B
3.08125e-115	7.30635	0.964	0.191	8.89432e-111	STB	SLC38A3
6.38681e-118	7.64941	0.902	0.138	1.84362e-113	STB	OTUB2
6.03618e-119	7.81276	0.75	0.085	1.7424e-114	STB	ASB2
9.41243e-120	8.1058	1	0.209	2.71699e-115	STB	CGB8
1.32028e-106	8.11954	0.991	0.24	3.81111e-102	STB	CGB3
6.69025e-120	8.16852	0.991	0.198	1.93121e-115	STB	CGB5
1.10426e-129	8.39304	0.991	0.189	3.18755e-125	STB	TNFRSF1B
4.67867e-124	8.49341	0.991	0.194	1.35054e-119	STB	CGB7
1.4286e-156	8.71136	0.545	0.027	4.12381e-152	STB	PSG11
1.82674e-156	8.72003	0.741	0.061	5.27307e-152	STB	PSG5
3.82321e-126	8.97522	0.991	0.195	1.10361e-121	STB	AC010328.1
2.44873e-187	9.02633	0.821	0.062	7.06849e-183	STB	PSG3
2.99618e-151	9.6022	0.982	0.143	8.64876e-147	STB	TREML2
3.56414e-178	9.64419	0.821	0.068	1.02882e-173	STB	PSG6
1.04727e-154	9.64555	0.732	0.06	3.02306e-150	STB	PSG2
3.70598e-188	9.67622	0.821	0.06	1.06977e-183	STB	PSG9
2.28681e-150	9.82911	0.786	0.075	6.60112e-146	STB	PSG4
4.29878e-155	9.89552	0.911	0.11	1.24088e-150	STB	PLAC4
1.29384e-156	10.3424	0.58	0.032	3.73479e-152	STB	PSG1
1.85025e-279	0.263139	1	0.411	5.34092e-275	TE	GATA2
1.21785e-274	1.23382	0.971	0.324	3.51545e-270	TE	DLX3
0	1.57048	0.999	0.675	0	TE	DAB2
1e-301	1.68581	0.947	0.328	4e-297	TE	TSPAN15
6.21857e-280	1.7107	0.872	0.257	1.79505e-275	TE	S100P
8.03268e-270	1.73335	0.975	0.425	2.31871e-265	TE	SH2D4A
3.42762e-291	1.77181	0.993	0.398	9.89418e-287	TE	PTGES
2.11641e-258	1.77912	1	0.873	6.10922e-254	TE	IMPDH2
1.64676e-269	1.86441	0.991	0.401	4.75355e-265	TE	TFCP2L1
1.09739e-258	1.88721	0.995	0.497	3.16772e-254	TE	TACC1
5.47528e-268	1.90021	0.995	0.536	1.5805e-263	TE	TEAD1
2.33795e-280	1.90487	0.999	0.688	6.74873e-276	TE	SLC7A8
3.97004e-258	1.91143	0.995	0.706	1.14599e-253	TE	TFRC
9.92677e-267	1.95249	0.995	0.506	2.86546e-262	TE	LYN
7.96672e-261	1.96657	0.996	0.489	2.29967e-256	TE	GTSF1
1.5115e-266	1.99899	1	0.797	4.3631e-262	TE	KPNB1
3e-306	2.01905	0.99	0.401	1e-301	TE	REEP1
7.0097e-265	2.05456	0.949	0.356	2.02342e-260	TE	DYSF
9.82e-273	2.05968	0.973	0.438	2.83464e-268	TE	GREB1L
4.07603e-275	2.06092	0.999	0.83	1.17659e-270	TE	RALBP1
2.92564e-288	2.08123	0.986	0.479	8.44516e-284	TE	RAB11FIP4
3.54428e-258	2.08257	0.897	0.242	1.02309e-253	TE	VGLL1
9.72331e-260	2.08554	0.948	0.384	2.80673e-255	TE	TINCR
4.1976e-289	2.08695	0.947	0.287	1.21168e-284	TE	CEBPA
4.51156e-272	2.09671	0.992	0.548	1.30231e-267	TE	EHD4
4e-305	2.1264	0.998	0.5	1e-300	TE	SLC7A5
2.87029e-271	2.12764	1	0.609	8.28538e-267	TE	RCC1
4.62114e-265	2.13847	0.894	0.267	1.33394e-260	TE	P2RY6
3.95236e-263	2.13878	0.979	0.405	1.14089e-258	TE	HAVCR1
2.51382e-269	2.18679	0.999	0.788	7.25638e-265	TE	LRRFIP1
1.00421e-277	2.18763	0.987	0.543	2.89875e-273	TE	ATP6V1C2
3e-300	2.20182	0.97	0.391	8e-296	TE	SLC1A3
4.56837e-276	2.214	0.971	0.398	1.3187e-271	TE	RHOU
4.45026e-289	2.21922	0.866	0.242	1.28461e-284	TE	C1orf61
0	2.22609	0.977	0.33	0	TE	STS
8.25613e-280	2.25115	0.825	0.196	2.38321e-275	TE	TMPRSS2
3e-305	2.25357	1	0.521	1e-300	TE	GATA3
0	2.2734	0.829	0.135	0	TE	ODAM
7e-296	2.28911	0.999	0.527	2.13796e-291	TE	RBM47
5.16404e-262	2.29337	0.981	0.497	1.49065e-257	TE	PTN
0	2.33627	0.976	0.348	0	TE	ABCG2
2e-300	2.36189	0.996	0.527	8e-296	TE	ARHGAP8
6.6303e-277	2.3688	0.989	0.418	1.9139e-272	TE	C6orf132
2.27722e-277	2.4189	0.977	0.439	6.57342e-273	TE	PDGFA
4.58725e-271	2.43272	0.999	0.535	1.32415e-266	TE	S100A16
2.98308e-264	2.44125	0.844	0.231	8.61097e-260	TE	KANK4
4.90714e-283	2.4599	0.958	0.401	1.41649e-278	TE	RASGRP2
1e-300	2.47884	0.998	0.565	4e-296	TE	LAMA1
6.71694e-283	2.52404	0.886	0.287	1.93891e-278	TE	RPS6KA4
0	2.52533	0.997	0.564	0	TE	HIC2
0	2.53791	1	0.702	0	TE	LARP1
8.64084e-265	2.54478	0.987	0.518	2.49427e-260	TE	ANXA6
0	2.56252	0.994	0.465	0	TE	MYOF
1.0784e-287	2.5963	0.966	0.422	3.1129e-283	TE	FGFR4
6.18986e-273	2.613	0.904	0.312	1.78677e-268	TE	MAGI3
1.44305e-267	2.64308	0.619	0.07	4.1655e-263	TE	AL158839.1
0	2.64733	0.962	0.282	0	TE	TACSTD2
0	2.65037	0.935	0.236	0	TE	AC245041.2
3.50017e-288	2.66302	0.924	0.323	1.01036e-283	TE	JDP2
0	2.66555	0.901	0.239	0	TE	OLR1
1.51005e-279	2.68084	0.96	0.388	4.3589e-275	TE	ADAM15
4.83752e-268	2.68328	0.932	0.364	1.3964e-263	TE	LINC00668
9.9368e-266	2.71399	0.886	0.307	2.86836e-261	TE	GALNT10
7e-305	2.74546	0.69	0.073	2e-300	TE	WNT6
2e-298	2.74546	0.954	0.273	6.01894e-294	TE	S100A14
2e-301	2.74641	0.907	0.276	6e-297	TE	PLAC8
3.16395e-288	2.83521	0.895	0.266	9.13305e-284	TE	ADTRP
2.99176e-283	2.85618	0.936	0.296	8.63601e-279	TE	SAPCD2
2.60936e-285	2.85872	0.969	0.392	7.53218e-281	TE	ALPP
2e-302	2.93464	0.985	0.47	6e-298	TE	FOLR1
2.60885e-263	2.95124	0.993	0.545	7.53071e-259	TE	FASN
0	2.97512	1	0.487	0	TE	SLC7A2
1e-297	2.98007	0.881	0.267	2.99922e-293	TE	CA12
1e-298	2.98837	0.944	0.364	4.91402e-294	TE	GCH1
5.44377e-271	3.07557	0.998	0.628	1.5714e-266	TE	BASP1
0	3.08478	0.986	0.445	0	TE	SMPDL3A
5.36662e-287	3.0907	0.961	0.371	1.54913e-282	TE	CD53
0	3.0908	1	0.504	0	TE	CLDN4
4.42159e-270	3.18914	0.989	0.558	1.27634e-265	TE	S100A6
0	3.19447	0.939	0.223	0	TE	SLC12A3
1e-295	3.22089	0.912	0.294	3.54363e-291	TE	GPRC5A
1e-298	3.23669	0.827	0.189	5.56613e-294	TE	TMPRSS13
1.15115e-260	3.28523	0.913	0.449	3.32291e-256	TE	AC011603.2
5e-300	3.30011	0.665	0.068	1e-295	TE	WNT7B
0	3.33629	0.981	0.365	0	TE	LARGE2
0	3.38219	0.944	0.282	0	TE	AC008738.3
0	3.42626	0.912	0.251	0	TE	ENPEP
0	3.43301	0.925	0.272	0	TE	ATP6V1B1
0	3.44006	0.871	0.21	0	TE	INA
6.79337e-260	3.44687	0.93	0.433	1.96097e-255	TE	AL450306.1
2e-298	3.50013	0.775	0.154	6.18114e-294	TE	TMEM52B
0	3.50183	0.926	0.283	0	TE	SLC28A3
0	3.67006	0.946	0.261	0	TE	ATP6V0A4
5.93483e-291	3.83322	0.889	0.31	1.71315e-286	TE	NR2F2
0	3.83529	0.969	0.33	0	TE	SUN3
0	3.89485	0.726	0.08	0	TE	C4BPB
0	4.03833	0.995	0.376	0	TE	LRP2
0	4.27798	0.835	0.153	0	TE	TRIML1
0	4.90743	0.974	0.32	0	TE	FABP3
0	4.94972	0.949	0.181	0	TE	SLC7A4
1.31378e-24	0.616965	0.192	0.013	3.79236e-20	YSE	AC013271.1
1.29157e-31	1.73479	0.212	0.012	3.72824e-27	YSE	LINC01428
2.56242e-20	2.39969	0.115	0.006	7.39669e-16	YSE	AC026471.3
6.80631e-43	2.58377	0.423	0.038	1.96471e-38	YSE	APOC4-APOC2
4.68741e-27	2.64989	0.442	0.063	1.35307e-22	YSE	KHDRBS2
7.98808e-24	2.65839	1	0.886	2.30584e-19	YSE	SYAP1
2.33288e-51	2.73302	0.154	0.003	6.73409e-47	YSE	AL512638.2
6.35754e-34	3.04797	0.654	0.116	1.83517e-29	YSE	LRRC75B
4.35777e-38	3.15872	0.596	0.086	1.25791e-33	YSE	SMIM24
2.67337e-29	3.16628	1	0.869	7.71696e-25	YSE	RCHY1
1.08611e-42	3.29364	0.885	0.212	3.13516e-38	YSE	CRYM
1.14907e-23	3.32699	0.308	0.036	3.3169e-19	YSE	SFRP5
1.58746e-29	3.55371	0.25	0.019	4.58237e-25	YSE	CACNA2D4
2.50935e-23	3.68723	0.308	0.038	7.24348e-19	YSE	DPYD
3.86339e-21	3.89982	0.212	0.019	1.11521e-16	YSE	FAM20C
3.07834e-36	3.97264	0.827	0.22	8.88595e-32	YSE	MAGEH1
1.33328e-24	3.9961	0.923	0.683	3.84864e-20	YSE	GALM
1.55748e-35	4.02108	0.288	0.021	4.49581e-31	YSE	LINC00242
4.23396e-80	4.20569	0.192	0.002	1.22217e-75	YSE	SLC17A1
1.04454e-21	4.35634	0.288	0.035	3.01518e-17	YSE	PLA2G7
2.35901e-54	4.385	0.462	0.035	6.80952e-50	YSE	SLC22A3
3.77273e-40	4.42863	0.827	0.19	1.08904e-35	YSE	FLRT2
1.28998e-113	4.59426	0.404	0.01	3.72365e-109	YSE	UPK3A
1.165e-35	4.60989	0.269	0.018	3.36288e-31	YSE	AC126283.2
6.87223e-30	4.63294	0.5	0.079	1.98374e-25	YSE	HAAO
2.75115e-25	4.63939	0.942	0.737	7.94146e-21	YSE	ALDH6A1
6.89359e-42	4.67219	0.135	0.003	1.9899e-37	YSE	ITIH1
3.68742e-75	4.74113	0.596	0.043	1.06441e-70	YSE	PANCR
3.53304e-35	4.81096	0.135	0.004	1.01985e-30	YSE	TBX10
4.25339e-127	4.95093	0.481	0.013	1.22778e-122	YSE	ACY3
6.84585e-26	4.96648	0.942	0.696	1.97612e-21	YSE	FKBP11
8.84241e-123	5.02648	0.635	0.028	2.55245e-118	YSE	AVP
5.79482e-63	5.18045	0.596	0.052	1.67273e-58	YSE	CDH6
2.9525e-34	5.22409	0.962	0.475	8.52269e-30	YSE	REEP6
1.0265e-62	5.22471	0.577	0.05	2.9631e-58	YSE	ACOX2
2.53298e-22	5.28232	0.115	0.005	7.31171e-18	YSE	ENPP7
5.79819e-45	5.33121	0.25	0.011	1.67371e-40	YSE	VCAM1
7.2356e-66	5.34711	0.308	0.011	2.08863e-61	YSE	F7
1.34971e-36	5.43831	0.212	0.01	3.89608e-32	YSE	ASPDH
1.06592e-180	5.47917	0.538	0.01	3.07688e-176	YSE	AC026462.3
2.80536e-26	5.48184	0.692	0.203	8.09796e-22	YSE	SPTLC3
1.44969e-35	5.56898	0.673	0.134	4.18467e-31	YSE	DPEP1
1.37303e-55	5.57663	0.558	0.054	3.96339e-51	YSE	AL355916.1
8.99553e-89	5.76182	0.788	0.068	2.59665e-84	YSE	SPTSSB
1.17694e-52	5.91031	0.519	0.048	3.39736e-48	YSE	CHST13
2.61645e-125	6.00089	0.808	0.047	7.55263e-121	YSE	F10
5.33202e-97	6.24801	0.519	0.023	1.53914e-92	YSE	PAH
9.69201e-60	6.2642	0.25	0.008	2.7977e-55	YSE	MAOB
5.91452e-66	6.29506	0.865	0.13	1.70729e-61	YSE	AMN
2.0005e-67	6.30353	0.75	0.086	5.77463e-63	YSE	HPN
3.88307e-32	6.3991	0.25	0.017	1.12089e-27	YSE	MLIP
6.66731e-42	6.4317	0.135	0.003	1.92458e-37	YSE	C8B
1.47993e-101	6.46314	0.846	0.07	4.27196e-97	YSE	CYP4X1
6.6305e-131	6.47936	0.923	0.064	1.91396e-126	YSE	PLA2G12B
7.50114e-66	6.58858	0.75	0.086	2.16528e-61	YSE	ASGR2
1.05501e-101	6.62889	0.808	0.062	3.04538e-97	YSE	METTL7B
7.26173e-62	6.64094	0.712	0.085	2.09617e-57	YSE	MPZL2
3.19652e-48	6.77802	0.192	0.006	9.22706e-44	YSE	C8A
1.5422e-120	6.92083	0.923	0.07	4.45171e-116	YSE	CUBN
1.48307e-41	6.92444	0.558	0.076	4.28102e-37	YSE	ZG16
2.79413e-100	7.01658	0.519	0.022	8.06553e-96	YSE	GSTA1
1.91172e-56	7.03019	0.192	0.004	5.51837e-52	YSE	SLC22A6
5.27118e-150	7.13748	0.788	0.036	1.52158e-145	YSE	SLC39A5
1.13613e-82	7.22758	0.846	0.093	3.27954e-78	YSE	DDC
1.74266e-173	7.24625	0.865	0.037	5.03037e-169	YSE	GJB1
3.97292e-122	7.59675	0.942	0.074	1.14682e-117	YSE	MTTP
6.88541e-31	7.67398	0.115	0.003	1.98754e-26	YSE	RNF186
9.1538e-190	7.67574	0.885	0.034	2.64234e-185	YSE	AKR1D1
5.51072e-78	7.67894	1	0.16	1.59072e-73	YSE	PDZK1
2.03475e-61	7.76503	0.25	0.007	5.87351e-57	YSE	MEP1A
1.06395e-122	7.7762	0.962	0.078	3.07121e-118	YSE	MUSTN1
2.08593e-24	7.82168	0.173	0.011	6.02124e-20	YSE	SLC17A3
6.1661e-290	7.9675	0.846	0.015	1.77991e-285	YSE	FABP1
1.87997e-120	8.08541	0.962	0.08	5.42673e-116	YSE	APOB
3.20652e-102	8.09237	0.808	0.063	9.25595e-98	YSE	RNF128
1.31754e-113	8.1339	0.365	0.007	3.80321e-109	YSE	PRODH2
7.30444e-120	8.16182	0.981	0.084	2.1085e-115	YSE	GSTA2
4.55594e-126	8.16222	0.923	0.068	1.31512e-121	YSE	SMLR1
7.76647e-34	8.31153	0.404	0.046	2.24187e-29	YSE	GNRH2
8.273e-191	8.53439	0.865	0.032	2.38808e-186	YSE	DPYS
2.45324e-106	8.72671	0.942	0.09	7.08152e-102	YSE	F2
1.08236e-157	9.48286	1	0.062	3.12434e-153	YSE	FGB
1.34561e-154	9.4958	0.481	0.009	3.88423e-150	YSE	CFI
3.22869e-42	9.56554	0.654	0.107	9.31995e-38	YSE	APOC2
2.97992e-135	9.66263	1	0.076	8.60183e-131	YSE	VTN
1.15132e-31	9.69059	0.596	0.117	3.32341e-27	YSE	APOA4
1.76957e-48	9.82723	0.154	0.003	5.10803e-44	YSE	SERPINA7
1.75696e-87	9.89113	1	0.137	5.07164e-83	YSE	APOM
4.34455e-123	10.2598	0.769	0.044	1.2541e-118	YSE	HMGCS2
2.13384e-131	10.3794	0.981	0.075	6.15955e-127	YSE	TTR
1.3531e-26	10.6776	0.288	0.029	3.90585e-22	YSE	SERPIND1
3.93883e-66	10.774	0.385	0.019	1.13698e-61	YSE	G0S2
1.24678e-138	11.8347	0.712	0.031	3.59897e-134	YSE	SERPINA1
7.24544e-252	12.1158	0.75	0.014	2.09147e-247	YSE	AGT
8.53751e-152	12.3278	0.481	0.01	2.46444e-147	YSE	PLG
4.16724e-154	12.7242	0.885	0.047	1.20292e-149	YSE	RBP4
3.90854e-90	13.0086	0.692	0.05	1.12824e-85	YSE	FGG
1.60315e-117	13.0124	0.885	0.067	4.62764e-113	YSE	AFP
5.008e-79	13.4762	0.385	0.015	1.44561e-74	YSE	AHSG
1.29118e-37	13.5268	0.769	0.19	3.72712e-33	YSE	TF
1.22651e-268	0.256573	0.85	0.006	3.54044e-264	Z4cell	FHL5
0	0.257522	0.85	0.004	0	Z4cell	AC091027.1
1.40561e-289	0.259781	0.7	0.003	4.05744e-285	Z4cell	IGHV3-35
2e-302	0.262057	0.7	0.003	6e-298	Z4cell	PRB2
3.45566e-290	0.26332	0.7	0.003	9.9751e-286	Z4cell	AC079779.1
6.66247e-274	0.267594	0.75	0.004	1.92319e-269	Z4cell	AL590095.1
4e-295	0.271615	0.75	0.004	1.41635e-290	Z4cell	LINC00354
3.47645e-274	0.280109	0.5	0.001	1.00351e-269	Z4cell	AC122108.2
2.58079e-251	0.285822	0.8	0.006	7.44971e-247	Z4cell	LINC02205
5.71805e-255	0.288589	0.85	0.007	1.65057e-250	Z4cell	AL451164.1
0	0.301086	0.9	0.003	0	Z4cell	AL355339.1
1.57985e-289	0.302565	0.7	0.003	4.56038e-285	Z4cell	AC025370.1
8.40121e-266	0.302909	0.9	0.008	2.42509e-261	Z4cell	Z97056.1
1.00075e-257	0.307179	0.75	0.005	2.88876e-253	Z4cell	AC006296.1
7.45869e-261	0.317142	0.65	0.003	2.15303e-256	Z4cell	KRTAP10-1
3.05408e-251	0.317648	1	0.011	8.8159e-247	Z4cell	LINC00508
3.16396e-287	0.328476	0.55	0.001	9.13308e-283	Z4cell	AC003084.1
0	0.330144	0.75	0.003	0	Z4cell	LINC01022
8.86745e-255	0.332513	0.9	0.008	2.55968e-250	Z4cell	AC022166.1
0	0.338195	0.85	0.004	0	Z4cell	AL356133.2
1.11772e-264	0.340802	0.95	0.009	3.22642e-260	Z4cell	AC105919.1
1.48481e-266	0.343817	0.7	0.004	4.28606e-262	Z4cell	LINC01438
0	0.354014	0.75	0.002	0	Z4cell	AC063926.1
4.7041e-268	0.374405	0.7	0.004	1.35789e-263	Z4cell	AC104777.3
6.13866e-285	0.376186	0.6	0.002	1.77199e-280	Z4cell	AC008534.1
0	0.410654	0.7	0.002	0	Z4cell	LINC02519
2.3681e-260	0.411474	0.9	0.008	6.83575e-256	Z4cell	AC068722.1
0	0.442963	0.6	0.001	0	Z4cell	LINC01318
2.30928e-261	0.44558	0.85	0.007	6.66596e-257	Z4cell	LINC02279
6.95949e-286	0.447569	0.65	0.002	2.00893e-281	Z4cell	AL355303.1
1.14515e-277	0.448107	0.85	0.006	3.30558e-273	Z4cell	AL360267.1
0	0.44987	0.6	0.001	0	Z4cell	OR14C36
0	0.457191	0.8	0.003	0	Z4cell	AC100803.1
2e-295	0.478227	0.75	0.004	6.49858e-291	Z4cell	AC124657.1
6.02807e-277	0.479786	0.85	0.006	1.74006e-272	Z4cell	AC079362.1
1.12604e-265	0.480086	0.75	0.005	3.25043e-261	Z4cell	AC018653.3
1.46364e-284	0.484196	0.6	0.002	4.22494e-280	Z4cell	AL031676.1
0	0.496515	0.95	0.006	0	Z4cell	AC078820.1
0	0.500183	0.95	0.005	0	Z4cell	LINC02351
2.51571e-257	0.525797	0.75	0.005	7.26185e-253	Z4cell	F9
1.38841e-285	0.537656	0.75	0.004	4.00779e-281	Z4cell	AC037441.1
0	0.556452	0.9	0.005	0	Z4cell	AL121757.2
3.38107e-262	0.559244	0.85	0.007	9.75979e-258	Z4cell	AL162427.1
8.04048e-286	0.581292	0.85	0.006	2.32097e-281	Z4cell	AL353811.1
0	0.612878	0.95	0.006	0	Z4cell	AC012506.4
1.09644e-274	0.624104	0.8	0.005	3.16497e-270	Z4cell	AL355990.2
1.38833e-257	0.625489	0.7	0.004	4.00754e-253	Z4cell	AL513324.1
0	0.626392	0.95	0.005	0	Z4cell	AC122136.1
2.49029e-259	0.639487	0.8	0.006	7.18846e-255	Z4cell	LINC02092
0	0.641308	1	0.005	0	Z4cell	AC008728.1
1.30866e-253	0.642085	1	0.011	3.77757e-249	Z4cell	LINC02553
5.67971e-270	0.678306	0.6	0.002	1.6395e-265	Z4cell	LINC00269
6.92222e-277	0.682402	0.85	0.006	1.99817e-272	Z4cell	AL356108.1
1.11593e-254	0.705092	0.95	0.01	3.22124e-250	Z4cell	LINC01081
0	0.706254	0.85	0.003	0	Z4cell	AL139275.2
0	0.723006	0.85	0.004	0	Z4cell	LINC01187
0	0.733295	0.95	0.004	0	Z4cell	AC060834.2
4e-296	0.733666	0.75	0.004	1.22213e-291	Z4cell	AC087855.2
5.25604e-267	0.76141	1	0.01	1.51721e-262	Z4cell	GOLGA8H
0	0.763625	0.9	0.003	0	Z4cell	AC104389.1
2.28836e-277	0.784932	0.85	0.006	6.60559e-273	Z4cell	LINC02196
2.27895e-261	0.788195	0.9	0.008	6.57843e-257	Z4cell	AC008750.1
0	0.793636	0.9	0.004	0	Z4cell	AC002066.1
0	0.807038	0.75	0.002	0	Z4cell	AP001652.1
1.24541e-274	0.814797	0.9	0.007	3.59499e-270	Z4cell	KCNJ4
2.77195e-267	0.860191	0.95	0.009	8.0015e-263	Z4cell	AL023754.1
0	0.861707	0.65	0.002	0	Z4cell	OR2M7
0	0.929488	0.7	0.002	0	Z4cell	AL357518.1
6.5749e-290	0.932252	0.7	0.003	1.89791e-285	Z4cell	AF287957.1
0	0.940089	1	0.007	0	Z4cell	AC004828.1
1.61281e-272	0.95579	0.9	0.007	4.65554e-268	Z4cell	AC010336.6
2.23209e-273	0.960752	0.9	0.007	6.44314e-269	Z4cell	AC105105.4
3.66316e-267	1.01339	0.95	0.009	1.05741e-262	Z4cell	AC005050.1
0	1.03895	0.9	0.004	0	Z4cell	AP000355.1
2.09081e-283	1.04445	1	0.009	6.03533e-279	Z4cell	SMILR
1.74894e-251	1.05753	0.65	0.003	5.04848e-247	Z4cell	OR2AJ1
0	1.0644	1	0.008	0	Z4cell	AC009518.1
0	1.0732	0.9	0.004	0	Z4cell	LINC00494
1.25908e-284	1.10602	0.85	0.006	3.63447e-280	Z4cell	LINC01763
0	1.12161	1	0.008	0	Z4cell	PICSAR
0	1.13753	0.95	0.004	0	Z4cell	AC009623.2
1.41462e-278	1.1515	1	0.01	4.08344e-274	Z4cell	LINC01115
0	1.16073	1	0.006	0	Z4cell	AL139125.1
6.98163e-274	1.16295	0.9	0.007	2.01532e-269	Z4cell	AC073133.1
2.26169e-286	1.20519	0.9	0.007	6.52861e-282	Z4cell	C17orf112
4.80157e-250	1.22729	0.9	0.009	1.38602e-245	Z4cell	AL157831.2
3.38041e-272	1.23946	0.95	0.009	9.75789e-268	Z4cell	AC123786.1
1e-299	1.25984	0.95	0.007	3e-295	Z4cell	AC008750.2
3.76371e-273	1.26215	0.95	0.009	1.08643e-268	Z4cell	IGHGP
1.53421e-250	1.36345	0.75	0.005	4.42865e-246	Z4cell	KNCN
0	1.3673	0.9	0.006	0	Z4cell	AC010904.2
3.19881e-293	1.61538	0.95	0.008	9.2337e-289	Z4cell	AL606516.1
0	1.67849	0.95	0.005	0	Z4cell	GLYATL3
0	1.87507	0.9	0.005	0	Z4cell	AL356417.1
0	1.91932	1	0.008	0	Z4cell	AC078942.1
9.71525e-288	2.06215	0.95	0.008	2.8044e-283	Z4cell	AC092376.2
1e-304	2.16076	1	0.008	2e-300	Z4cell	AC123023.1
1.44422e-259	2.67762	0.95	0.01	4.16888e-255	Z4cell	OR1E2
8.84002e-251	2.99991	1	0.011	2.55176e-246	Z4cell	KCNK18
1.06699e-286	3.1173	1	0.009	3.07997e-282	Z4cell	OR7E24
