## Supplemental Table 5 for "A Comprehensive Human Embryogenesis Reference Tool using Single-Cell RNA-Sequencing Data": TableS5.xls

### Sheet:  NaiveVSPrimed.DEG
gene	p_val	avg_log2FC	pct.1	pct.2	p_val_adj	UpDown
AXL	2.05956e-52	-1.22954	0.014	1	3.38138e-48	Primed
OCIAD2	7.69368e-52	-1.76067	0.014	0.992	1.26315e-47	Primed
CRABP1	2.10943e-49	-1.98425	0.112	0.992	3.46327e-45	Primed
RARRES2	2.17196e-49	-3.26906	0.014	0.96	3.56593e-45	Primed
SOX11	7.63921e-49	-1.19369	0.175	1	1.25421e-44	Primed
KHDC1L	8.17931e-49	4.99507	0.986	0	1.34288e-44	Naive
AC009446.1	9.25547e-49	-1.87162	0.014	0.952	1.51956e-44	Primed
DNMT3L	1.49183e-48	5.51037	0.993	0.048	2.44928e-44	Naive
DMKN	3.13364e-48	-1.64417	0.14	0.992	5.14481e-44	Primed
FEZ1	3.70816e-48	-2.1036	0.014	0.944	6.08806e-44	Primed
NLRP7	3.84418e-48	4.60818	1	0.129	6.31137e-44	Naive
DPPA3	4.497e-48	3.09753	0.986	0.04	7.38317e-44	Naive
BST2	4.87295e-48	-2.17876	0.021	0.952	8.00041e-44	Primed
KHDC3L	3.18288e-47	2.92897	0.965	0	5.22566e-43	Naive
MFGE8	4.09512e-47	-1.21406	0.105	0.976	6.72337e-43	Primed
ZIC2	9.30083e-47	-0.826069	0.098	0.968	1.52701e-42	Primed
UBE2L6	2.09225e-46	-1.48812	0.021	0.927	3.43506e-42	Primed
PMEL	6.61036e-46	-1.91075	0.007	0.911	1.08529e-41	Primed
SUSD2	1.07368e-45	2.66195	0.972	0.113	1.76277e-41	Naive
ERVH48-1	1.38922e-45	2.53078	0.993	0.242	2.28082e-41	Naive
UCHL1	3.46854e-45	-2.54031	0.524	1	5.69466e-41	Primed
DPPA5	4.89024e-45	5.17712	0.958	0.089	8.0288e-41	Naive
PODXL	5.37066e-45	-2.10918	0.224	0.976	8.81755e-41	Primed
SUN3	5.95819e-45	0.999876	0.937	0.008	9.78215e-41	Naive
CRIP1	8.46254e-45	2.19308	0.986	0.169	1.38938e-40	Naive
PPP3CA	1.01328e-44	-0.987832	0.161	0.992	1.6636e-40	Primed
FSTL1	1.15359e-44	-1.82765	0.294	1	1.89396e-40	Primed
ZNF729	1.19875e-44	0.853997	0.93	0	1.9681e-40	Naive
MEG3	1.38471e-44	2.57964	0.944	0.024	2.27342e-40	Naive
USP44	2.18246e-44	-1.22698	0.098	0.935	3.58316e-40	Primed
NODAL	4.31602e-44	2.34367	0.937	0.032	7.08603e-40	Naive
SH3BGRL3	6.64471e-44	-1.82698	0.867	1	1.09093e-39	Primed
MFAP2	7.64567e-44	-1.70861	0.573	1	1.25527e-39	Primed
LRRN1	7.78849e-44	-1.22947	0.161	0.96	1.27871e-39	Primed
MEG8	1.46203e-43	0.913249	0.923	0.016	2.40036e-39	Naive
MARCKS	1.67891e-43	-1.15164	0.315	0.992	2.75643e-39	Primed
SNRPN	1.70552e-43	-1.63224	1	1	2.80012e-39	Primed
ANXA2	1.86298e-43	2.09844	1	0.984	3.05864e-39	Naive
VIM	2.06465e-43	-1.70548	0	0.871	3.38975e-39	Primed
FTL	2.83276e-43	-1.66632	1	1	4.65082e-39	Primed
DNAJC15	4.17123e-43	2.95263	1	0.823	6.84833e-39	Naive
GAPDH	4.90986e-43	-1.13719	1	1	8.06101e-39	Primed
GDF3	5.3294e-43	3.37517	0.944	0.129	8.74981e-39	Naive
CSRP2	7.66274e-43	-1.83238	0.657	1	1.25807e-38	Primed
DPYSL2	7.89891e-43	-1.75584	0.692	1	1.29684e-38	Primed
AC092490.1	9.14272e-43	-0.878455	0.014	0.871	1.50105e-38	Primed
VRTN	1.58925e-42	-1.04629	0.063	0.919	2.60923e-38	Primed
TAF13	1.94488e-42	1.1527	1	0.935	3.1931e-38	Naive
PRDX1	2.08152e-42	1.59456	1	1	3.41744e-38	Naive
FZD7	2.43771e-42	-1.0769	0.007	0.863	4.00223e-38	Primed
PCLAF	3.40034e-42	-1.5073	0.133	0.96	5.58268e-38	Primed
EIF3K	3.58722e-42	1.36044	1	1	5.8895e-38	Naive
NME4	4.19019e-42	-1.87211	0.538	1	6.87946e-38	Primed
CD24	5.68536e-42	-2.58921	0.86	1	9.33422e-38	Primed
B2M	5.90846e-42	-1.66519	0.399	0.992	9.70052e-38	Primed
ID3	6.84362e-42	-2.51064	0.07	0.895	1.12359e-37	Primed
CLU	7.91794e-42	-2.40793	0.503	0.992	1.29997e-37	Primed
UQCRH	8.0047e-42	1.28678	1	1	1.31421e-37	Naive
NLRP2	9.30006e-42	1.9707	1	0.831	1.52688e-37	Naive
ROR1	1.06924e-41	-0.975217	0.028	0.887	1.75547e-37	Primed
SERINC5	1.89874e-41	1.54654	0.993	0.984	3.11735e-37	Naive
TOMM7	2.11484e-41	1.19278	1	0.984	3.47214e-37	Naive
AASS	2.45883e-41	-2.09221	0.713	0.992	4.0369e-37	Primed
NECAB1	3.38673e-41	-0.695416	0.154	0.944	5.56034e-37	Primed
LITAF	4.35524e-41	-1.93663	0.336	0.96	7.15043e-37	Primed
PCAT14	5.06684e-41	1.39331	0.888	0.016	8.31873e-37	Naive
TSTD1	5.41623e-41	-1.51511	0.434	0.968	8.89237e-37	Primed
CD74	5.8164e-41	-1.42304	0.014	0.847	9.54936e-37	Primed
HLA-A	9.5066e-41	-1.57252	0.329	0.968	1.56079e-36	Primed
PLBD1	1.12166e-40	1.66657	0.979	0.355	1.84155e-36	Naive
JAKMIP2-AS1	1.17438e-40	-0.96043	0	0.831	1.9281e-36	Primed
AL353747.4	1.17438e-40	-0.651125	0	0.831	1.9281e-36	Primed
PLEKHB2	1.21626e-40	1.62566	0.993	0.798	1.99686e-36	Naive
ALPG	1.56487e-40	1.84822	0.916	0.065	2.56921e-36	Naive
CNN2	1.85743e-40	-1.80991	0.643	0.992	3.04954e-36	Primed
PSIP1	2.18336e-40	-1.29239	0.888	1	3.58464e-36	Primed
AC106864.1	2.31841e-40	-2.34745	0.965	0.984	3.80637e-36	Primed
DPYSL3	3.03876e-40	-1.2207	0.182	0.935	4.98904e-36	Primed
CHCHD2	4.20599e-40	1.32086	1	0.984	6.90539e-36	Naive
COL1A1	4.86102e-40	-1.40969	0.077	0.879	7.98083e-36	Primed
DDX43	5.61309e-40	0.833867	0.867	0.008	9.21557e-36	Naive
AC011453.1	7.45291e-40	0.690034	0.881	0.032	1.22362e-35	Naive
ATAD3B	7.86593e-40	1.35399	0.986	0.573	1.29143e-35	Naive
ATG3	8.42216e-40	2.08038	1	0.927	1.38275e-35	Naive
IGFBP2	9.44148e-40	-1.98889	0.86	1	1.5501e-35	Primed
B3GALT1	1.27645e-39	-1.00285	0.035	0.847	2.09567e-35	Primed
LINC00678	1.39847e-39	-1.55456	0.049	0.855	2.29601e-35	Primed
NDUFAB1	1.80317e-39	1.42955	1	1	2.96044e-35	Naive
AGL	1.94649e-39	1.1985	0.965	0.274	3.19575e-35	Naive
EID1	1.95041e-39	-1.38392	0.874	1	3.20218e-35	Primed
TBC1D23	2.49387e-39	1.54567	0.986	0.46	4.09443e-35	Naive
HORMAD1	2.70101e-39	0.594451	0.853	0	4.43452e-35	Naive
ASRGL1	2.83853e-39	1.83284	0.979	0.702	4.6603e-35	Naive
ARPC1B	3.15782e-39	1.53084	0.993	0.919	5.18451e-35	Naive
MGST1	3.38266e-39	-1.48616	0.86	0.992	5.55365e-35	Primed
NIPSNAP1	5.35513e-39	-1.41116	0.65	1	8.79205e-35	Primed
HSPA8	7.63834e-39	1.97935	1	1	1.25406e-34	Naive
SFRP1	8.46844e-39	-1.19296	0.203	0.927	1.39035e-34	Primed
JPT1	9.02308e-39	1.42612	1	0.992	1.48141e-34	Naive
TMEM256	1.08713e-38	-1.18257	0.79	0.984	1.78486e-34	Primed
ATP5MPL	1.08811e-38	0.899044	1	1	1.78645e-34	Naive
CCDC144NL-AS1	1.40081e-38	-0.72233	0.021	0.815	2.29985e-34	Primed
EFNA5	1.47978e-38	-0.749445	0.021	0.823	2.42951e-34	Primed
SPATC1L	1.59439e-38	-0.981682	0	0.798	2.61767e-34	Primed
SALL2	2.11276e-38	-0.904096	0.035	0.831	3.46873e-34	Primed
OAT	2.19333e-38	1.92021	0.986	0.782	3.60101e-34	Naive
TRIM60	2.29135e-38	0.892193	0.839	0	3.76194e-34	Naive
AC122685.1	2.29135e-38	0.602047	0.839	0	3.76194e-34	Naive
UPP1	2.99359e-38	1.76212	0.993	0.685	4.91488e-34	Naive
ARL2	5.22938e-38	-1.28309	0.937	1	8.5856e-34	Primed
COX7C	6.85562e-38	-0.847233	1	1	1.12556e-33	Primed
NEFH	8.53006e-38	1.28087	0.874	0.065	1.40047e-33	Naive
RPS26	8.77339e-38	0.807	1	1	1.44041e-33	Naive
RBM8A	8.95544e-38	1.0423	1	1	1.4703e-33	Naive
WDR54	1.04834e-37	-1.66717	0.448	0.976	1.72117e-33	Primed
GULP1	1.06988e-37	-0.971142	0.238	0.952	1.75652e-33	Primed
AC064802.1	1.30084e-37	1.27714	0.916	0.153	2.13572e-33	Naive
ENAH	1.55325e-37	-0.997174	0.811	0.992	2.55013e-33	Primed
THYN1	1.8324e-37	-1.32861	0.762	0.992	3.00843e-33	Primed
ARMT1	2.33135e-37	1.74292	0.986	0.927	3.8276e-33	Naive
WNT3	2.9583e-37	0.79246	0.867	0.056	4.85694e-33	Naive
TUBB4A	3.25228e-37	3.24893	0.944	0.573	5.3396e-33	Naive
IDO1	4.086e-37	-0.914204	0.007	0.782	6.70839e-33	Primed
TERF1	4.94635e-37	-2.05934	0.909	0.976	8.12092e-33	Primed
OLFML3	5.82068e-37	-1.36942	0.259	0.935	9.5564e-33	Primed
PSME1	5.92826e-37	-1.41318	0.42	0.968	9.73302e-33	Primed
CHCHD4	6.78379e-37	1.257	0.993	0.484	1.11376e-32	Naive
PTPRZ1	9.97704e-37	-0.661027	0.049	0.831	1.63803e-32	Primed
ZNF600	1.06272e-36	1.11816	0.944	0.185	1.74477e-32	Naive
LRPAP1	1.08737e-36	1.54534	0.993	0.742	1.78524e-32	Naive
C8orf88	1.38459e-36	-0.585579	0.091	0.855	2.27322e-32	Primed
MRPL18	1.70989e-36	1.33913	0.986	0.952	2.8073e-32	Naive
RAB34	1.97195e-36	-1.33367	0.364	0.96	3.23754e-32	Primed
ARGFX	2.0177e-36	0.974228	0.818	0.016	3.31266e-32	Naive
ACTB	2.66912e-36	-1.088	1	1	4.38215e-32	Primed
CUTA	3.12958e-36	-1.28213	0.818	0.992	5.13814e-32	Primed
REST	3.16896e-36	1.231	0.979	0.758	5.20279e-32	Naive
RGCC	4.19026e-36	0.987204	0.811	0.008	6.87957e-32	Naive
FGF4	4.57776e-36	1.13054	0.811	0.008	7.51576e-32	Naive
FLT1	6.04483e-36	-0.691497	0.042	0.815	9.9244e-32	Primed
MLF1	6.41137e-36	-0.813108	0.175	0.903	1.05262e-31	Primed
APOC1	7.40339e-36	1.09183	0.993	0.798	1.21549e-31	Naive
FADS1	8.00811e-36	-1.22925	0.378	0.984	1.31477e-31	Primed
MRS2	8.76215e-36	1.52999	0.979	0.903	1.43857e-31	Naive
UGCG	9.09531e-36	1.12541	0.965	0.734	1.49327e-31	Naive
C1orf21	9.19858e-36	-0.837599	0.028	0.79	1.51022e-31	Primed
THY1	9.8802e-36	-1.44261	0.035	0.79	1.62213e-31	Primed
GPX2	1.08659e-35	1.55308	0.811	0.024	1.78396e-31	Naive
RDX	1.1642e-35	-1.5989	0.916	0.992	1.91138e-31	Primed
TUBA1A	1.83824e-35	-1.50359	0.993	0.992	3.01803e-31	Primed
NR6A1	2.7944e-35	-1.27406	0.874	0.992	4.58785e-31	Primed
CHD7	3.11319e-35	-0.829054	0.42	1	5.11124e-31	Primed
CNMD	3.45222e-35	-1.61523	0.406	0.952	5.66785e-31	Primed
ELF3	5.08016e-35	1.7458	0.93	0.266	8.34061e-31	Naive
SOX15	5.76849e-35	1.3032	0.951	0.298	9.47071e-31	Naive
ATP5MC3	6.09039e-35	0.813054	1	1	9.9992e-31	Naive
VENTX	6.10021e-35	0.937191	0.902	0.202	1.00153e-30	Naive
NF2	6.51508e-35	1.35609	0.979	0.661	1.06965e-30	Naive
AP000547.3	7.31151e-35	1.18072	0.818	0.065	1.2004e-30	Naive
SINHCAF	1.28624e-34	-1.03535	0.986	0.992	2.11174e-30	Primed
GNAS	1.56477e-34	-1.1975	0.972	1	2.56903e-30	Primed
GDI2	1.72544e-34	-1.14819	0.965	1	2.83283e-30	Primed
TFCP2L1	1.99004e-34	0.797913	0.832	0.048	3.26725e-30	Naive
HLA-C	2.07074e-34	-1.14104	0.51	0.992	3.39974e-30	Primed
BLVRA	2.19978e-34	-0.874284	0.049	0.79	3.61161e-30	Primed
SLC5A5	2.39595e-34	0.704051	0.909	0.218	3.93367e-30	Naive
CD320	3.16551e-34	1.75229	0.986	0.879	5.19713e-30	Naive
COL18A1	3.47825e-34	-0.602959	0.077	0.823	5.71059e-30	Primed
FABP5	3.69423e-34	1.27069	1	0.944	6.06518e-30	Naive
RTN3	4.65995e-34	-1.04416	0.937	1	7.65071e-30	Primed
RNF125	5.29172e-34	0.962329	0.888	0.177	8.68794e-30	Naive
AKR1B1	5.57877e-34	-1.39315	0.776	0.984	9.15922e-30	Primed
PYGB	6.14555e-34	1.52058	0.944	0.387	1.00898e-29	Naive
SCG5	7.55756e-34	-0.825559	0.028	0.758	1.2408e-29	Primed
RABGAP1L	8.20406e-34	-1.21724	0.322	0.903	1.34694e-29	Primed
TMEM41B	8.85361e-34	1.04664	0.993	0.847	1.45359e-29	Naive
UQCC2	1.01069e-33	-1.07263	0.93	0.992	1.65934e-29	Primed
AK4	1.44558e-33	1.38364	0.944	0.5	2.37335e-29	Naive
SMPDL3B	1.86099e-33	-0.843781	0	0.718	3.05538e-29	Primed
SLC25A16	2.29636e-33	0.748725	0.895	0.169	3.77016e-29	Naive
RNF5	4.58563e-33	-0.960802	0.545	0.944	7.52868e-29	Primed
HSPA5	6.82322e-33	1.51693	1	1	1.12024e-28	Naive
OTX2	6.89595e-33	-1.68993	0.448	0.96	1.13218e-28	Primed
PAIP2	8.25917e-33	-0.927295	0.986	1	1.35599e-28	Primed
GPR176	9.6102e-33	-1.28577	0.287	0.919	1.5778e-28	Primed
IVNS1ABP	1.15292e-32	-1.11137	0.601	0.984	1.89287e-28	Primed
AUTS2	1.31162e-32	-0.603093	0.245	0.927	2.15342e-28	Primed
IFI27L2	1.31463e-32	-0.606153	0.028	0.742	2.15835e-28	Primed
SDC2	1.34112e-32	-0.710476	0.091	0.815	2.20185e-28	Primed
CCNG1	1.37787e-32	-1.12999	0.874	1	2.26219e-28	Primed
SELENOH	1.43518e-32	-0.697654	0.993	1	2.35628e-28	Primed
CFLAR	1.62615e-32	0.764954	0.923	0.226	2.66981e-28	Naive
EIF2AK4	1.63152e-32	-0.919727	0.559	0.968	2.67864e-28	Primed
CCND2	1.81776e-32	-0.892675	0.119	0.839	2.9844e-28	Primed
TCF7L2	1.88476e-32	-0.778338	0.51	0.976	3.0944e-28	Primed
TCP1	2.02016e-32	0.882768	1	1	3.3167e-28	Naive
SFRP2	2.18828e-32	-1.20963	0.063	0.79	3.59272e-28	Primed
CA14	2.47498e-32	-0.797208	0.014	0.726	4.06342e-28	Primed
COX5B	2.63406e-32	0.788857	1	1	4.3246e-28	Naive
PPP2R2B	3.18649e-32	-0.902783	0.105	0.806	5.23158e-28	Primed
CCDC167	3.76621e-32	1.11863	0.993	0.581	6.18336e-28	Naive
SYT6	4.23957e-32	-0.938966	0.07	0.774	6.96053e-28	Primed
SHISA5	4.3668e-32	1.49496	0.986	0.927	7.16941e-28	Naive
BCAS4	4.4866e-32	-0.872543	0.21	0.911	7.3661e-28	Primed
LSM3	4.73195e-32	0.955478	1	0.992	7.76892e-28	Naive
PCK2	6.77748e-32	-1.77471	0.329	0.903	1.11273e-27	Primed
AIG1	9.35499e-32	-0.800884	0.091	0.79	1.5359e-27	Primed
PPP1R14A	1.04228e-31	1.08421	0.979	0.669	1.71121e-27	Naive
TSPAN13	1.1682e-31	1.10509	0.979	0.637	1.91795e-27	Naive
DENR	1.25706e-31	0.919393	0.986	0.984	2.06384e-27	Naive
NUDT4	1.43626e-31	0.628727	0.993	0.798	2.35806e-27	Naive
NDUFA6	1.46044e-31	0.834422	1	1	2.39775e-27	Naive
ATP5MC2	2.12207e-31	-0.73327	1	1	3.48402e-27	Primed
DNPH1	2.83773e-31	-1.00631	0.755	0.968	4.65899e-27	Primed
CRABP2	3.00096e-31	-1.4514	0.552	0.96	4.92697e-27	Primed
PCDH18	3.0066e-31	-1.10268	0.105	0.79	4.93624e-27	Primed
RNF130	4.04574e-31	-1.02462	0.566	0.968	6.6423e-27	Primed
COX7A2	4.30413e-31	0.808797	1	1	7.06652e-27	Naive
MARCKSL1	4.35808e-31	-1.32253	0.916	1	7.15509e-27	Primed
PRSS12	4.59313e-31	0.730631	0.755	0.04	7.54101e-27	Naive
SDHD	4.99066e-31	0.8954	0.993	0.968	8.19366e-27	Naive
RAP2B	5.37707e-31	0.914024	1	1	8.82807e-27	Naive
USP28	5.96462e-31	1.14338	0.972	0.621	9.79272e-27	Naive
RPL32	6.1215e-31	0.589198	1	1	1.00503e-26	Naive
A4GALT	7.30038e-31	0.681649	0.811	0.073	1.19858e-26	Naive
MRPS12	8.13258e-31	1.19208	1	0.879	1.33521e-26	Naive
KIF1A	1.00862e-30	-0.838161	0.021	0.702	1.65595e-26	Primed
PRR13	1.06551e-30	0.935687	0.993	0.984	1.74935e-26	Naive
VSIG10	1.19592e-30	1.33444	0.965	0.823	1.96345e-26	Naive
FEZF1	1.37058e-30	-0.778738	0	0.669	2.25022e-26	Primed
NAXE	1.42703e-30	-1.2742	0.608	0.968	2.3429e-26	Primed
NDUFA12	1.43082e-30	0.847367	1	0.992	2.34913e-26	Naive
SIGMAR1	1.66368e-30	-1.45014	0.434	0.911	2.73143e-26	Primed
SGK1	1.86491e-30	1.09873	0.888	0.21	3.06181e-26	Naive
LGALS3BP	2.06065e-30	-1.12876	0.021	0.694	3.38317e-26	Primed
KLF4	2.07472e-30	0.634318	0.776	0.04	3.40628e-26	Naive
C6orf62	2.4821e-30	0.855258	0.993	1	4.07512e-26	Naive
TPM4	3.03531e-30	-1.01735	0.972	1	4.98337e-26	Primed
NANOG	3.20611e-30	0.725105	0.937	0.742	5.26379e-26	Naive
SEC61G	3.38805e-30	0.971472	1	1	5.56251e-26	Naive
SRI	3.97548e-30	-0.952002	0.923	1	6.52694e-26	Primed
ATP5IF1	4.29609e-30	-0.803549	1	0.992	7.05332e-26	Primed
MRPS23	5.13225e-30	1.12749	0.986	0.927	8.42613e-26	Naive
PDCL3	9.21044e-30	1.13535	0.986	0.871	1.51217e-25	Naive
RMND1	1.09503e-29	0.956002	0.958	0.524	1.79782e-25	Naive
KLRG2	1.84446e-29	0.596581	0.783	0.081	3.02824e-25	Naive
F11R	1.89918e-29	1.08769	0.986	0.952	3.11807e-25	Naive
ATP5PF	1.9723e-29	0.748984	1	1	3.23812e-25	Naive
TRIML2	2.16508e-29	0.924457	0.979	0.694	3.55462e-25	Naive
CAMTA1	2.1976e-29	-0.836544	0.986	1	3.60801e-25	Primed
P3H2	2.64292e-29	-0.808764	0.035	0.702	4.33915e-25	Primed
HSPE1	3.14984e-29	0.812526	1	1	5.17141e-25	Naive
CLIP3	3.75342e-29	-0.710738	0.098	0.75	6.16237e-25	Primed
FHL2	3.84426e-29	-0.840425	0.07	0.734	6.31151e-25	Primed
SCGB3A2	3.87505e-29	1.30272	0.93	0.5	6.36205e-25	Naive
PWAR6	4.28648e-29	-0.599121	0.21	0.847	7.03754e-25	Primed
TFAP2C	4.32443e-29	0.604265	0.965	0.581	7.09985e-25	Naive
PHB	5.11266e-29	0.748169	1	1	8.39397e-25	Naive
MAD2L2	5.28644e-29	-1.11101	0.944	0.992	8.67928e-25	Primed
TNNI3	7.13087e-29	-0.940449	0.371	0.903	1.17075e-24	Primed
TMEM98	8.00264e-29	-0.956116	0.231	0.863	1.31387e-24	Primed
FLOT1	8.33577e-29	-1.0377	0.378	0.895	1.36857e-24	Primed
ETFA	1.10385e-28	-0.960048	0.538	0.952	1.81231e-24	Primed
EIF1B	1.10423e-28	-1.04527	0.846	0.976	1.81292e-24	Primed
HINT2	1.61228e-28	-0.950421	0.434	0.911	2.64704e-24	Primed
DNAJC3	1.65049e-28	0.809232	0.993	0.879	2.70977e-24	Naive
CHCHD6	1.8642e-28	-0.946724	0.147	0.774	3.06065e-24	Primed
HLA-DQB1	1.90582e-28	-0.64097	0.035	0.685	3.12898e-24	Primed
NDUFB9	2.01465e-28	0.817716	1	1	3.30765e-24	Naive
CD9	2.0362e-28	1.15916	0.972	0.927	3.34304e-24	Naive
CHMP2A	2.21989e-28	-1.02762	0.846	0.984	3.64461e-24	Primed
RAB13	2.46688e-28	-1.08092	0.503	0.927	4.05012e-24	Primed
COX6C	2.72155e-28	0.716819	1	1	4.46824e-24	Naive
NCBP2	2.92025e-28	0.846476	1	0.968	4.79446e-24	Naive
PIP4P2	3.14499e-28	-0.671126	0.07	0.718	5.16345e-24	Primed
MAEL	3.5536e-28	0.697794	0.685	0.008	5.83429e-24	Naive
SHISA2	3.62424e-28	-0.688527	0.063	0.702	5.95027e-24	Primed
SPATS2L	3.73963e-28	-0.696636	0.091	0.726	6.13973e-24	Primed
PRDX2	3.80563e-28	-0.847558	1	1	6.24809e-24	Primed
CTSB	3.83424e-28	1.40582	0.986	0.798	6.29505e-24	Naive
DPPA2	6.95822e-28	0.873684	0.769	0.121	1.1424e-23	Naive
FSD1	7.41465e-28	-0.828029	0.126	0.758	1.21734e-23	Primed
ACSL3	7.43129e-28	1.03356	0.972	0.855	1.22007e-23	Naive
GFPT2	1.12355e-27	-0.9242	0.189	0.798	1.84465e-23	Primed
CAVIN3	1.29783e-27	-1.33821	0.287	0.839	2.13078e-23	Primed
NDUFB4	1.417e-27	-0.767607	0.993	1	2.32644e-23	Primed
SLC16A1	1.46573e-27	-0.877551	0.958	0.992	2.40644e-23	Primed
DCTN5	1.51765e-27	1.04949	0.986	0.742	2.49167e-23	Naive
SYNGR1	1.77926e-27	-0.933542	0.098	0.734	2.92118e-23	Primed
TPM2	1.78844e-27	-1.01756	0.42	0.935	2.93626e-23	Primed
IDH2	1.81815e-27	-0.938313	0.105	0.742	2.98504e-23	Primed
CYCS	2.04239e-27	0.813771	0.993	1	3.3532e-23	Naive
CA2	2.56652e-27	1.03726	0.867	0.274	4.21372e-23	Naive
LEFTY1	2.62373e-27	1.56516	0.727	0.065	4.30764e-23	Naive
EGR1	2.67686e-27	-0.668439	0.301	0.887	4.39487e-23	Primed
ARL6IP5	3.03221e-27	-0.719234	0.238	0.847	4.97829e-23	Primed
ADI1	3.68038e-27	1.09518	0.993	0.71	6.04244e-23	Naive
FKBP3	3.94578e-27	-0.828658	0.972	1	6.47819e-23	Primed
BSG	4.61039e-27	0.700727	1	1	7.56934e-23	Naive
GHITM	5.0685e-27	0.796212	0.993	0.976	8.32147e-23	Naive
UGP2	5.4781e-27	-1.31414	0.986	0.992	8.99394e-23	Primed
CBX5	5.53364e-27	-1.00682	0.874	0.984	9.08513e-23	Primed
ABCA1	6.40647e-27	1.34863	0.965	0.879	1.05181e-22	Naive
FZD5	8.89882e-27	1.01113	0.979	0.927	1.46101e-22	Naive
TPGS2	1.22331e-26	-1.04536	0.636	0.935	2.00843e-22	Primed
HUS1	1.42179e-26	0.810128	0.881	0.266	2.33429e-22	Naive
OAZ2	1.52567e-26	-1.13131	0.783	0.984	2.50485e-22	Primed
SLC38A1	1.67082e-26	-0.951831	0.706	0.984	2.74315e-22	Primed
MYL6B	1.95156e-26	-0.871486	0.776	0.984	3.20407e-22	Primed
CD63	2.64764e-26	-0.920444	0.993	1	4.34689e-22	Primed
TRAPPC6A	2.88283e-26	-0.929887	0.427	0.895	4.73304e-22	Primed
SPINT2	2.93198e-26	0.75087	1	0.992	4.81372e-22	Naive
NT5DC2	3.10664e-26	-0.884914	0.406	0.927	5.10048e-22	Primed
BARD1	3.35533e-26	0.946563	0.986	0.96	5.50878e-22	Naive
RCN2	3.38224e-26	-0.825001	0.895	1	5.55296e-22	Primed
ECI2	3.47774e-26	-0.859919	0.413	0.919	5.70975e-22	Primed
COA1	4.35155e-26	-0.887832	0.839	0.984	7.14438e-22	Primed
SLIRP	4.55704e-26	0.65646	1	1	7.48174e-22	Naive
HSP90AA1	4.55704e-26	0.705149	1	1	7.48174e-22	Naive
PRAP1	5.06125e-26	1.03037	0.692	0.056	8.30956e-22	Naive
HIF1A	5.09297e-26	-0.841108	0.818	0.992	8.36163e-22	Primed
AC104461.1	5.70769e-26	-0.746995	0.301	0.855	9.37089e-22	Primed
TAGLN	6.92638e-26	-1.6477	0.042	0.645	1.13717e-21	Primed
YIPF4	7.13635e-26	0.848406	0.965	0.758	1.17165e-21	Naive
MRPS5	7.35168e-26	0.924251	0.986	0.774	1.207e-21	Naive
LEFTY2	7.6897e-26	2.4932	0.727	0.097	1.26249e-21	Naive
CCT6A	7.69264e-26	0.680376	1	1	1.26298e-21	Naive
ATP6V0E1	8.08646e-26	0.905442	1	0.952	1.32764e-21	Naive
PIMREG	9.67211e-26	-1.24392	0.203	0.782	1.58797e-21	Primed
CKB	9.73634e-26	-1.05485	0.979	1	1.59851e-21	Primed
CUZD1	1.19569e-25	-1.26286	0	0.581	1.96308e-21	Primed
AGO1	1.38813e-25	0.931621	0.993	0.847	2.27904e-21	Naive
HMGN3	1.63784e-25	-0.823667	0.979	1	2.68901e-21	Primed
ARL8B	1.84459e-25	0.972911	0.958	0.637	3.02844e-21	Naive
MAP1B	2.56617e-25	-1.00574	0.937	1	4.21314e-21	Primed
WARS	2.67702e-25	1.19091	0.979	0.96	4.39513e-21	Naive
FBXO2	2.76921e-25	-0.694948	0.035	0.629	4.54648e-21	Primed
HK1	3.21228e-25	-0.939476	0.308	0.847	5.27392e-21	Primed
RGS16	3.59769e-25	-0.881281	0.042	0.653	5.90669e-21	Primed
DDR1	3.80239e-25	-0.61827	0.14	0.766	6.24276e-21	Primed
DNAJB1	4.18887e-25	1.09912	0.958	0.75	6.87728e-21	Naive
MLLT11	6.13269e-25	-0.894345	0.357	0.863	1.00686e-20	Primed
SNRPC	6.96037e-25	0.65505	1	1	1.14275e-20	Naive
CLDN10	7.19294e-25	-0.890697	0.385	0.855	1.18094e-20	Primed
SLC35F6	7.37258e-25	0.624538	0.944	0.403	1.21043e-20	Naive
LTA4H	8.30617e-25	-0.787752	0.93	0.984	1.36371e-20	Primed
ADM	8.48991e-25	-1.48053	0.049	0.653	1.39387e-20	Primed
SEPHS1	8.61762e-25	-0.972282	0.825	0.952	1.41484e-20	Primed
CBFA2T2	8.62461e-25	0.855615	0.923	0.411	1.41599e-20	Naive
SNAP23	9.81043e-25	0.807727	0.979	0.895	1.61068e-20	Naive
COTL1	1.03302e-24	-1.10257	0.587	0.927	1.69602e-20	Primed
RBPMS	1.05448e-24	-0.828318	0.755	0.976	1.73124e-20	Primed
NDUFV1	1.06858e-24	0.955943	1	0.984	1.75439e-20	Naive
ABHD12B	1.07759e-24	1.21614	0.902	0.766	1.76919e-20	Naive
MT2A	1.16865e-24	0.970225	0.93	0.379	1.91868e-20	Naive
C19orf33	1.17579e-24	0.76398	0.895	0.347	1.93041e-20	Naive
HCFC1R1	1.17828e-24	-0.814015	0.741	0.96	1.9345e-20	Primed
PLA2G16	1.20728e-24	-1.4132	0.762	0.976	1.98211e-20	Primed
UCP2	1.23935e-24	-0.894761	0.252	0.815	2.03477e-20	Primed
RAB15	1.31503e-24	0.900541	0.881	0.339	2.15902e-20	Naive
SMIM14	1.60103e-24	-0.685845	0.308	0.831	2.62857e-20	Primed
CCNI	1.61672e-24	-0.68917	0.923	0.992	2.65433e-20	Primed
SOAT1	1.72795e-24	0.605948	0.874	0.242	2.83694e-20	Naive
CDA	1.98647e-24	0.944079	0.881	0.371	3.26139e-20	Naive
NDUFA9	2.00761e-24	0.764812	0.993	0.887	3.2961e-20	Naive
GCA	2.38512e-24	-0.604315	0.238	0.806	3.91589e-20	Primed
APOBEC3B	2.40776e-24	-0.601521	0.105	0.661	3.95307e-20	Primed
COL1A2	2.42076e-24	-0.742811	0.154	0.742	3.97441e-20	Primed
ATG5	2.62986e-24	0.814921	0.958	0.863	4.31771e-20	Naive
PTPMT1	2.85366e-24	-0.907188	0.776	0.992	4.68513e-20	Primed
HLA-F	2.98495e-24	0.841097	0.867	0.331	4.9007e-20	Naive
LIMD2	3.54556e-24	-0.682974	0.126	0.742	5.8211e-20	Primed
F2RL1	3.58919e-24	0.847667	0.881	0.315	5.89274e-20	Naive
AC125611.3	3.88987e-24	0.725414	1	0.968	6.38639e-20	Naive
MRPL20	4.08486e-24	0.717832	1	0.984	6.70652e-20	Naive
ALDH7A1	4.21757e-24	-0.829445	0.846	0.992	6.92441e-20	Primed
YBX1	7.43993e-24	-0.614382	0.993	1	1.22149e-19	Primed
JADE1	7.87184e-24	-0.915166	0.587	0.944	1.2924e-19	Primed
CLDN3	8.20813e-24	-0.606358	0.007	0.556	1.34761e-19	Primed
AMD1	1.07781e-23	0.856891	0.993	0.968	1.76954e-19	Naive
CTGF	1.11675e-23	-1.29442	0.238	0.774	1.83348e-19	Primed
TM7SF2	1.19349e-23	-0.797719	0.238	0.806	1.95948e-19	Primed
MRPS24	1.20651e-23	0.768897	1	0.968	1.98085e-19	Naive
DBI	1.22619e-23	-0.643845	0.979	1	2.01315e-19	Primed
LINC00467	1.38149e-23	0.676596	0.944	0.508	2.26814e-19	Naive
PIH1D1	1.46446e-23	-0.839341	0.909	0.992	2.40435e-19	Primed
CUEDC2	1.52169e-23	-0.954988	0.329	0.831	2.49832e-19	Primed
MYL12A	1.56033e-23	-0.675794	0.993	1	2.56175e-19	Primed
FST	1.60879e-23	-0.976302	0.126	0.71	2.64131e-19	Primed
TOMM6	1.74567e-23	0.702172	1	0.992	2.86604e-19	Naive
FAM162A	1.75817e-23	-1.21127	0.909	0.984	2.88657e-19	Primed
GFPT1	1.79436e-23	0.978502	0.986	0.919	2.94598e-19	Naive
APELA	1.82716e-23	-1.52093	0.713	0.927	2.99984e-19	Primed
SMIM3	2.38092e-23	-0.856604	0.189	0.75	3.90899e-19	Primed
SNU13	2.48207e-23	0.674599	1	1	4.07506e-19	Naive
TCN2	2.56474e-23	-0.719628	0.028	0.589	4.21079e-19	Primed
AKAP1	2.6001e-23	0.771744	0.937	0.46	4.26884e-19	Naive
LSM4	2.64575e-23	-0.687767	0.993	1	4.34379e-19	Primed
IDH1	2.86545e-23	0.904844	0.993	1	4.70449e-19	Naive
CBX3	2.91151e-23	0.587348	1	1	4.78012e-19	Naive
TNFRSF12A	3.31402e-23	-1.36851	0.692	0.919	5.44095e-19	Primed
COX6B1	3.75646e-23	0.606673	1	1	6.16736e-19	Naive
DGUOK	4.06195e-23	-0.869569	0.958	0.984	6.66891e-19	Primed
MSMO1	4.45714e-23	1.04969	0.979	0.847	7.31773e-19	Naive
KLF17	4.67315e-23	0.620246	0.573	0	7.67238e-19	Naive
NDUFB7	4.92098e-23	0.612958	1	0.992	8.07927e-19	Naive
ZBTB8OS	5.15404e-23	0.733274	1	0.935	8.4619e-19	Naive
TUBA1C	5.7661e-23	0.820149	1	0.984	9.46679e-19	Naive
EXPH5	5.90665e-23	0.604816	0.832	0.274	9.69754e-19	Naive
UFM1	7.17141e-23	0.664582	1	0.911	1.1774e-18	Naive
CHST2	7.38239e-23	0.662252	0.664	0.081	1.21204e-18	Naive
ZNF468	7.41909e-23	0.605757	0.916	0.395	1.21807e-18	Naive
MTA3	7.64637e-23	-0.851861	0.685	0.927	1.25538e-18	Primed
HSPB11	8.72105e-23	-0.596018	0.65	0.903	1.43182e-18	Primed
BNIP3L	1.12595e-22	-0.759186	0.594	0.952	1.84858e-18	Primed
GRHPR	1.21157e-22	-0.909167	0.804	0.992	1.98915e-18	Primed
NDUFC2	1.28905e-22	0.684072	1	0.992	2.11636e-18	Naive
ADGRL2	1.39569e-22	-0.65584	0.308	0.871	2.29144e-18	Primed
TAC3	1.41418e-22	-0.618955	0.007	0.532	2.3218e-18	Primed
GNPAT	1.57166e-22	-0.631524	0.315	0.855	2.58036e-18	Primed
TUBB2B	1.70747e-22	-0.716119	0.944	1	2.80333e-18	Primed
CTSA	1.97111e-22	0.852584	0.916	0.524	3.23616e-18	Naive
PTMS	2.16325e-22	-0.685122	0.601	0.96	3.55163e-18	Primed
S100A10	2.22314e-22	0.844464	1	0.911	3.64995e-18	Naive
HDAC2	2.23053e-22	-0.624026	1	1	3.66208e-18	Primed
CMAS	2.49499e-22	-0.683154	0.427	0.847	4.09627e-18	Primed
DEK	2.77434e-22	-0.729465	0.965	1	4.55491e-18	Primed
CPNE1	2.87364e-22	-0.739515	0.811	0.952	4.71793e-18	Primed
BCAT1	3.05153e-22	-0.800262	0.804	0.992	5.01001e-18	Primed
TMEM9B	3.27229e-22	0.612706	0.909	0.379	5.37244e-18	Naive
STOM	3.91232e-22	1.08676	0.972	0.887	6.42324e-18	Naive
GDE1	4.08881e-22	0.760815	0.944	0.556	6.71301e-18	Naive
SDCBP	4.09101e-22	0.741666	1	0.944	6.71663e-18	Naive
GPRC5A	4.86255e-22	1.00258	0.566	0.008	7.98334e-18	Naive
VCAN	4.91709e-22	-0.868276	0.622	0.968	8.07288e-18	Primed
SELENOT	5.57555e-22	0.731993	0.986	0.952	9.15394e-18	Naive
STMN1	6.22081e-22	0.791006	0.993	1	1.02133e-17	Naive
SLC6A6	6.33696e-22	0.793843	0.93	0.484	1.0404e-17	Naive
RHOC	7.12449e-22	0.924432	0.979	0.718	1.1697e-17	Naive
POLR3K	7.69701e-22	0.769106	0.986	0.927	1.2637e-17	Naive
VPS26A	7.93112e-22	0.67895	0.972	0.871	1.30213e-17	Naive
NBAS	8.40993e-22	0.635326	0.804	0.274	1.38074e-17	Naive
ID2	8.42709e-22	-0.680016	0.126	0.677	1.38356e-17	Primed
TUBB4B	1.04511e-21	0.972535	0.986	0.911	1.71586e-17	Naive
NIPA2	1.16624e-21	0.783565	0.979	0.935	1.91473e-17	Naive
OSBPL9	1.44102e-21	-0.749328	0.552	0.895	2.36587e-17	Primed
TXNRD1	1.5256e-21	0.834967	0.972	0.782	2.50472e-17	Naive
ACTG1	1.54184e-21	-0.811019	1	1	2.5314e-17	Primed
NAE1	2.20276e-21	-0.671715	0.937	0.992	3.61649e-17	Primed
PITPNB	2.76826e-21	0.754494	0.993	0.927	4.54492e-17	Naive
MED15	2.84571e-21	0.71709	0.86	0.363	4.67209e-17	Naive
MOB4	2.89345e-21	-0.684889	0.832	0.984	4.75047e-17	Primed
ZFAND5	3.52523e-21	-1.12132	0.881	0.976	5.78773e-17	Primed
OBSL1	4.51146e-21	-0.596082	0.119	0.653	7.40691e-17	Primed
HENMT1	5.86822e-21	0.602593	0.79	0.218	9.63444e-17	Naive
SNX2	5.87414e-21	0.645937	0.993	0.984	9.64417e-17	Naive
DCXR	5.89577e-21	0.954525	1	0.863	9.67968e-17	Naive
MFSD10	6.23885e-21	-0.764638	0.35	0.831	1.0243e-16	Primed
CNN3	6.23986e-21	-0.706588	1	1	1.02446e-16	Primed
PPT1	7.20921e-21	-0.777731	0.825	1	1.18361e-16	Primed
CTNNA1	7.75385e-21	-0.752567	0.951	0.992	1.27303e-16	Primed
PAPSS1	8.27167e-21	-0.789446	0.699	0.927	1.35804e-16	Primed
CD59	9.14295e-21	-0.737019	0.51	0.863	1.50109e-16	Primed
EFR3B	9.22162e-21	0.728575	0.881	0.331	1.514e-16	Naive
NUDT15	9.71727e-21	0.751454	0.965	0.782	1.59538e-16	Naive
NSMCE4A	9.97e-21	-0.742717	0.699	0.911	1.63687e-16	Primed
QARS	1.07341e-20	0.878145	0.979	0.911	1.76232e-16	Naive
SHPK	1.21279e-20	0.822076	0.832	0.331	1.99115e-16	Naive
UBE2E3	1.22948e-20	-0.65879	0.517	0.911	2.01855e-16	Primed
MT1X	1.2698e-20	1.04552	0.972	0.823	2.08476e-16	Naive
PA2G4	1.38281e-20	0.616191	1	0.984	2.2703e-16	Naive
TUBA4A	1.51197e-20	-0.820419	0.042	0.54	2.48235e-16	Primed
TROVE2	1.61687e-20	-0.638613	0.797	0.96	2.65458e-16	Primed
MRPS25	1.82551e-20	0.773877	0.993	0.806	2.99712e-16	Naive
PGM1	2.10377e-20	-0.65933	0.238	0.806	3.45398e-16	Primed
SNX5	3.13375e-20	0.682547	0.993	0.968	5.14499e-16	Naive
TFDP2	3.4647e-20	-0.718212	0.671	0.919	5.68834e-16	Primed
TSPO	3.46926e-20	-0.592304	0.063	0.573	5.69583e-16	Primed
PFKM	4.28685e-20	-0.657976	0.224	0.726	7.03816e-16	Primed
TMX2	4.39892e-20	0.747197	0.986	0.952	7.22215e-16	Naive
CANX	4.88271e-20	0.657346	0.993	1	8.01643e-16	Naive
PFN2	5.09515e-20	-0.66041	0.944	0.992	8.36522e-16	Primed
SLC38A2	5.47705e-20	-0.675966	0.923	1	8.99222e-16	Primed
CD81	5.53882e-20	0.762612	0.944	0.573	9.09364e-16	Naive
CDK5	5.69333e-20	0.615097	0.762	0.202	9.34731e-16	Naive
CCPG1	6.36307e-20	0.719421	0.762	0.266	1.04469e-15	Naive
PFKL	7.02655e-20	0.839548	0.944	0.645	1.15362e-15	Naive
DCAF4	8.06623e-20	0.64662	0.811	0.323	1.32431e-15	Naive
NARS	8.16555e-20	0.703796	1	1	1.34062e-15	Naive
PTOV1	9.66941e-20	-0.777381	0.608	0.903	1.58752e-15	Primed
ABI2	1.06532e-19	-0.663125	0.615	0.911	1.74904e-15	Primed
SBDS	1.20109e-19	0.685378	0.972	0.71	1.97196e-15	Naive
ISG15	1.31261e-19	-0.920808	0.566	0.871	2.15504e-15	Primed
SLC30A9	1.47324e-19	-0.649003	0.776	0.96	2.41877e-15	Primed
TGS1	1.50725e-19	0.606357	0.902	0.46	2.4746e-15	Naive
HSPA9	1.55186e-19	0.603793	1	0.992	2.54784e-15	Naive
TBCD	1.71153e-19	0.815078	0.93	0.653	2.80999e-15	Naive
ATRAID	1.71778e-19	-0.694227	0.972	1	2.82025e-15	Primed
ATP1B3	2.07449e-19	-0.622128	0.986	1	3.40589e-15	Primed
SERPINB6	2.15218e-19	0.925209	0.937	0.653	3.53345e-15	Naive
EIF6	2.29569e-19	0.673859	0.986	0.992	3.76907e-15	Naive
PSMB8	2.34508e-19	-0.670695	0.007	0.468	3.85015e-15	Primed
KHDRBS1	2.3451e-19	-0.754603	0.748	0.992	3.85018e-15	Primed
SESN1	2.38614e-19	0.717669	0.769	0.306	3.91757e-15	Naive
RFC4	3.08763e-19	-0.788883	0.762	0.952	5.06927e-15	Primed
MESD	3.09543e-19	0.764744	0.972	0.831	5.08207e-15	Naive
LIN28B	3.58094e-19	0.6891	0.958	0.718	5.87919e-15	Naive
ASH2L	3.75818e-19	0.805482	0.958	0.79	6.17019e-15	Naive
PHLDA2	3.92922e-19	0.839241	0.846	0.371	6.45099e-15	Naive
SOX2	4.35272e-19	-0.641298	0.455	0.903	7.14629e-15	Primed
EIF4G2	5.06942e-19	0.598578	1	1	8.32298e-15	Naive
NCOA4	5.17327e-19	0.717621	0.958	0.839	8.49348e-15	Naive
C9orf16	5.97628e-19	-0.755996	0.615	0.919	9.81186e-15	Primed
TPST2	6.13946e-19	1.03282	0.923	0.589	1.00798e-14	Naive
AL591806.3	6.34603e-19	0.805275	0.902	0.742	1.04189e-14	Naive
PLD3	6.913e-19	-0.789788	0.566	0.952	1.13498e-14	Primed
CENPV	7.5665e-19	-0.794773	0.587	0.911	1.24227e-14	Primed
FAM136A	7.61956e-19	0.605212	0.993	0.992	1.25098e-14	Naive
TMEM37	9.15388e-19	0.7715	0.811	0.331	1.50288e-14	Naive
NREP	9.9564e-19	-0.711802	0.895	0.984	1.63464e-14	Primed
CSNK1E	1.03791e-18	-0.651215	0.587	0.911	1.70403e-14	Primed
NIP7	1.1e-18	0.59874	0.979	0.798	1.80598e-14	Naive
CCNB1IP1	1.13169e-18	-0.690733	0.839	0.96	1.85802e-14	Primed
MFSD3	1.13613e-18	-0.725479	0.196	0.694	1.8653e-14	Primed
CCDC124	1.14268e-18	0.619394	1	0.96	1.87605e-14	Naive
AKIRIN1	1.39177e-18	-0.75395	0.937	1	2.28501e-14	Primed
MRPS7	1.47502e-18	0.603995	1	0.992	2.42168e-14	Naive
ENO2	1.54221e-18	-0.874169	0.573	0.952	2.53201e-14	Primed
S100A11	1.56084e-18	0.936124	1	0.984	2.56259e-14	Naive
U2SURP	1.75997e-18	0.585028	0.993	0.992	2.88952e-14	Naive
SLC2A3	1.76397e-18	-1.1873	0.888	0.96	2.89609e-14	Primed
PHLDA1	2.03805e-18	-1.4442	0.748	0.919	3.34606e-14	Primed
NRBF2	2.09325e-18	0.724843	0.951	0.774	3.4367e-14	Naive
PCMTD2	2.26158e-18	0.701079	0.972	0.895	3.71306e-14	Naive
RASL11B	2.40613e-18	-0.598669	0.049	0.524	3.95039e-14	Primed
AGO2	2.4831e-18	-0.605264	0.706	0.968	4.07675e-14	Primed
HMGB2	2.66602e-18	-0.807089	0.979	1	4.37706e-14	Primed
NIT2	2.76908e-18	0.689212	0.958	0.75	4.54628e-14	Naive
FAM151A	2.8228e-18	1.67564	0.497	0.016	4.63447e-14	Naive
ERBB2	2.84166e-18	-0.705184	0.343	0.798	4.66545e-14	Primed
GLG1	2.89841e-18	-0.681184	0.951	1	4.75861e-14	Primed
IFITM1	2.94131e-18	0.794431	1	0.984	4.82904e-14	Naive
TTYH1	3.22208e-18	-0.640334	0.098	0.581	5.29001e-14	Primed
ZNF22	3.46067e-18	-0.63753	0.615	0.903	5.68173e-14	Primed
NDUFS4	3.4968e-18	-0.640173	0.776	0.919	5.74104e-14	Primed
MT1G	3.5588e-18	1.30496	0.839	0.274	5.84285e-14	Naive
PTP4A1	3.57496e-18	0.717294	1	0.935	5.86936e-14	Naive
PTPN2	3.70484e-18	0.632952	0.986	0.806	6.0826e-14	Naive
RCC1	4.58936e-18	0.724697	0.993	0.919	7.5348e-14	Naive
CDS2	5.099e-18	-0.626059	0.552	0.935	8.37153e-14	Primed
COPS6	5.59078e-18	-0.71509	0.965	1	9.17895e-14	Primed
SMIM37	5.60173e-18	-0.604196	0.72	0.919	9.19692e-14	Primed
ACO2	5.66863e-18	0.816972	0.923	0.726	9.30676e-14	Naive
TIMM50	5.94151e-18	0.647282	0.993	0.927	9.75477e-14	Naive
AEN	6.22849e-18	0.700753	0.965	0.79	1.02259e-13	Naive
PMAIP1	8.12182e-18	-0.861344	0.804	0.96	1.33344e-13	Primed
SDF2L1	8.21577e-18	0.905507	0.937	0.589	1.34887e-13	Naive
LAMC1	9.30268e-18	0.657027	0.951	0.565	1.52731e-13	Naive
DNAJA1	1.0137e-17	0.764132	0.986	0.952	1.66429e-13	Naive
NQO2	1.1946e-17	-0.76774	0.79	0.944	1.9613e-13	Primed
TNNT1	1.40008e-17	-0.785228	0.867	0.992	2.29865e-13	Primed
CORO1C	1.47622e-17	0.666035	0.979	0.806	2.42365e-13	Naive
PLSCR1	1.50101e-17	0.716632	0.902	0.548	2.46436e-13	Naive
TIMM17A	1.57463e-17	0.588656	1	0.935	2.58523e-13	Naive
PCOLCE	1.89016e-17	-0.641209	0.105	0.573	3.10327e-13	Primed
UBAP2	2.19498e-17	0.718069	0.867	0.468	3.60371e-13	Naive
METTL26	2.26578e-17	-0.703201	0.874	0.968	3.71995e-13	Primed
ALKBH2	2.28929e-17	-0.598192	0.21	0.685	3.75856e-13	Primed
PSMD9	2.29786e-17	0.750078	0.986	0.806	3.77262e-13	Naive
HPS3	2.33049e-17	-0.605732	0.469	0.839	3.82619e-13	Primed
ERCC1	2.40817e-17	-0.827691	0.517	0.855	3.95373e-13	Primed
TMEM219	2.44644e-17	-0.846789	0.671	0.887	4.01657e-13	Primed
NFKBIA	2.62179e-17	0.767017	0.888	0.5	4.30446e-13	Naive
MRPL34	2.82238e-17	0.629721	0.972	0.919	4.63378e-13	Naive
BCKDK	2.9065e-17	-0.703884	0.587	0.903	4.77189e-13	Primed
ATP5MC1	3.07721e-17	0.669198	1	0.952	5.05217e-13	Naive
SNX4	3.08956e-17	0.62808	0.909	0.629	5.07245e-13	Naive
DBNDD2	3.139e-17	-0.637542	0.112	0.556	5.1536e-13	Primed
P4HB	3.16295e-17	0.718983	1	0.968	5.19294e-13	Naive
MAPKAPK3	3.62743e-17	-0.600816	0.182	0.637	5.95551e-13	Primed
LIN28A	4.23439e-17	-0.663768	0.979	0.992	6.95202e-13	Primed
ALPL	4.48276e-17	-0.693226	0.552	0.887	7.3598e-13	Primed
SOX4	6.65663e-17	0.872086	1	1	1.09289e-12	Naive
CNTNAP2	6.74431e-17	-0.908945	0.818	0.984	1.10728e-12	Primed
ARG2	7.12561e-17	-0.845164	0.441	0.79	1.16988e-12	Primed
RAB7A	7.41276e-17	0.603763	1	0.992	1.21703e-12	Naive
SEC23B	7.74699e-17	0.681	0.958	0.806	1.2719e-12	Naive
TRIM24	7.92698e-17	-0.608203	0.49	0.871	1.30145e-12	Primed
CHAC1	1.26934e-16	-1.23663	0.573	0.863	2.084e-12	Primed
GRPEL1	1.41013e-16	0.664214	0.972	0.879	2.31514e-12	Naive
LAMTOR5	1.44503e-16	0.724496	0.993	0.935	2.37245e-12	Naive
DDIT4	1.61666e-16	-1.39973	0.636	0.952	2.65424e-12	Primed
CCDC28B	1.72349e-16	-0.606297	0.182	0.621	2.82963e-12	Primed
CLPX	2.12547e-16	0.613635	0.93	0.669	3.4896e-12	Naive
DHRS3	2.36443e-16	-0.590723	0.273	0.685	3.88193e-12	Primed
SDR39U1	2.61591e-16	-0.657345	0.434	0.798	4.2948e-12	Primed
CYB5R2	2.76269e-16	-0.620164	0.21	0.645	4.53578e-12	Primed
MIIP	2.85698e-16	0.723918	0.944	0.742	4.69059e-12	Naive
SLC50A1	3.30651e-16	-0.632331	0.448	0.798	5.42863e-12	Primed
CBR1	3.65101e-16	-0.764826	0.462	0.815	5.99423e-12	Primed
NDUFS2	4.05153e-16	-0.637707	0.937	1	6.6518e-12	Primed
AHSA1	4.9262e-16	0.667958	0.986	0.927	8.08783e-12	Naive
NOC2L	5.0265e-16	0.63386	0.965	0.823	8.2525e-12	Naive
DHRS7	5.28025e-16	-0.635562	0.364	0.75	8.66911e-12	Primed
MYBL2	5.63002e-16	0.707375	0.916	0.669	9.24336e-12	Naive
MYDGF	6.62784e-16	0.638602	1	0.879	1.08816e-11	Naive
NDUFA8	7.19927e-16	0.621715	0.993	0.935	1.18198e-11	Naive
MDM2	8.45345e-16	0.765174	0.923	0.79	1.38789e-11	Naive
AP2B1	9.23971e-16	0.659599	0.972	0.718	1.51698e-11	Naive
CTSL	9.95591e-16	0.613491	0.951	0.613	1.63456e-11	Naive
MRPL48	1.05443e-15	0.684546	0.965	0.758	1.73116e-11	Naive
LDLR	1.1215e-15	0.621473	0.734	0.258	1.84128e-11	Naive
NINJ1	1.18879e-15	-0.772758	0.245	0.661	1.95176e-11	Primed
CFDP1	1.23509e-15	-0.592089	0.902	0.992	2.02778e-11	Primed
SLC20A1	1.24827e-15	-0.634599	0.601	0.903	2.04941e-11	Primed
SURF6	1.48751e-15	0.6796	0.916	0.605	2.44219e-11	Naive
GTF2A2	1.50624e-15	0.611668	0.972	0.976	2.47295e-11	Naive
CDC123	1.75845e-15	-0.587113	1	1	2.88702e-11	Primed
FBLN1	1.86898e-15	-0.86248	0.615	0.871	3.0685e-11	Primed
EEF1E1	2.10418e-15	-0.645576	0.993	1	3.45465e-11	Primed
DTD1	2.1445e-15	-0.671019	0.72	0.935	3.52085e-11	Primed
PYURF	2.27198e-15	-0.609189	0.727	0.927	3.73014e-11	Primed
LY6E	2.56317e-15	0.661442	0.979	0.96	4.20821e-11	Naive
ACTN1	2.85756e-15	-0.657564	0.874	0.984	4.69153e-11	Primed
FBP1	3.0223e-15	0.589443	0.594	0.113	4.96201e-11	Naive
DNAJC11	4.79287e-15	0.670124	0.951	0.71	7.86894e-11	Naive
ACBD6	5.39365e-15	-0.66131	0.51	0.847	8.85529e-11	Primed
CDCA7L	5.51689e-15	-0.607297	0.699	0.935	9.05763e-11	Primed
PDIA4	6.4303e-15	0.657508	1	0.992	1.05573e-10	Naive
TRIAP1	6.49135e-15	0.651994	0.979	0.879	1.06575e-10	Naive
MX1	9.07017e-15	0.635181	0.657	0.21	1.48914e-10	Naive
MRPS6	1.06664e-14	-0.627677	0.909	0.968	1.75121e-10	Primed
UMPS	1.48063e-14	0.596278	0.979	0.798	2.43089e-10	Naive
HDAC3	1.57474e-14	-0.590894	0.741	0.944	2.5854e-10	Primed
APOBEC3C	1.65844e-14	-0.588878	0.678	0.927	2.72282e-10	Primed
SLC44A2	1.80233e-14	0.612014	0.965	0.758	2.95906e-10	Naive
B9D1	2.11164e-14	-0.645481	0.315	0.702	3.46689e-10	Primed
RPL22L1	2.22437e-14	-0.661975	0.86	0.919	3.65197e-10	Primed
MKRN1	2.27125e-14	0.673231	0.951	0.847	3.72893e-10	Naive
ARF5	2.3172e-14	-0.612521	0.937	1	3.80438e-10	Primed
DHPS	2.50105e-14	-0.793454	0.531	0.806	4.10623e-10	Primed
EPHA1	2.60668e-14	-0.615386	0.217	0.645	4.27966e-10	Primed
NUPR1	2.6488e-14	0.710142	0.566	0.121	4.3488e-10	Naive
WDR77	2.75743e-14	0.638377	0.965	0.839	4.52714e-10	Naive
PDLIM2	3.03092e-14	-0.61842	0.147	0.565	4.97616e-10	Primed
FOXD3-AS1	3.15227e-14	-0.736063	0.615	0.855	5.1754e-10	Primed
ARL6IP4	3.84446e-14	-0.703804	0.902	0.96	6.31184e-10	Primed
PSMC4	4.0774e-14	0.623387	0.986	0.96	6.69427e-10	Naive
CYR61	4.74394e-14	-0.599206	0.14	0.548	7.7886e-10	Primed
VKORC1	5.91372e-14	-0.646207	0.902	0.984	9.70914e-10	Primed
ADPGK	6.2527e-14	0.593438	0.888	0.573	1.02657e-09	Naive
MCM3	7.13098e-14	-0.598835	0.972	0.968	1.17076e-09	Primed
DBN1	7.94792e-14	-0.602734	0.552	0.863	1.30489e-09	Primed
POMC	8.09962e-14	0.636856	0.49	0.056	1.3298e-09	Naive
FGFR1	9.13946e-14	-0.651719	0.706	0.944	1.50052e-09	Primed
DDIT3	9.24164e-14	-0.969266	0.713	0.863	1.51729e-09	Primed
CAPG	9.57751e-14	0.75945	0.909	0.766	1.57244e-09	Naive
TMEM216	1.02761e-13	-0.591812	0.224	0.629	1.68714e-09	Primed
PSAT1	1.04956e-13	-0.763851	0.972	0.992	1.72317e-09	Primed
KDM1A	1.14382e-13	-0.599695	0.762	0.952	1.87792e-09	Primed
BCKDHA	1.17585e-13	-0.756189	0.448	0.798	1.93051e-09	Primed
CALR	1.63495e-13	0.593055	0.993	1	2.68426e-09	Naive
GLUL	1.85994e-13	-0.671883	0.839	0.992	3.05365e-09	Primed
TOP1MT	2.18846e-13	0.639809	0.881	0.605	3.59302e-09	Naive
DDX56	2.4129e-13	0.609423	0.951	0.661	3.9615e-09	Naive
SYNGR2	2.41675e-13	0.667401	0.958	0.839	3.96782e-09	Naive
TPM1	3.53153e-13	-0.616123	0.993	1	5.79806e-09	Primed
CYP2S1	6.88295e-13	-0.657953	0.902	0.952	1.13004e-08	Primed
MPV17L2	7.87941e-13	0.664325	0.916	0.597	1.29364e-08	Naive
TES	1.01715e-12	0.608531	0.867	0.508	1.66995e-08	Naive
MRPS11	1.10752e-12	0.592226	0.958	0.79	1.81833e-08	Naive
SLC5A6	1.13106e-12	0.656453	0.951	0.734	1.85697e-08	Naive
C1orf43	1.20193e-12	-0.589552	0.867	0.976	1.97334e-08	Primed
PTTG1	1.20875e-12	-0.954568	0.923	0.984	1.98453e-08	Primed
LPAR2	1.50875e-12	0.617634	0.741	0.411	2.47706e-08	Naive
DFFA	1.66056e-12	0.600217	0.993	0.871	2.72631e-08	Naive
AARS	1.7915e-12	-0.670166	0.888	0.968	2.94128e-08	Primed
NCBP2-AS2	1.79379e-12	0.652217	0.993	0.895	2.94504e-08	Naive
SPTLC2	1.91595e-12	0.600232	0.839	0.516	3.1456e-08	Naive
FKBP4	2.02743e-12	0.698422	1	0.927	3.32864e-08	Naive
VCL	3.37203e-12	-0.655056	0.762	0.903	5.5362e-08	Primed
APOE	5.69605e-12	-0.735218	0.993	0.992	9.35178e-08	Primed
ZNF296	6.32916e-12	0.604789	0.671	0.298	1.03912e-07	Naive
IFITM2	6.65823e-12	-0.672226	0.993	0.992	1.09315e-07	Primed
PMF1	7.22475e-12	-0.598134	0.909	0.96	1.18616e-07	Primed
CDH3	8.25357e-12	-0.621115	0.629	0.879	1.35507e-07	Primed
SQLE	1.02487e-11	0.619231	0.916	0.742	1.68263e-07	Naive
CYP26A1	1.39419e-11	-0.885066	0.035	0.363	2.28898e-07	Primed
WBP1	1.48335e-11	-0.606411	0.406	0.694	2.43536e-07	Primed
TFRC	2.12662e-11	0.609933	0.923	0.734	3.49148e-07	Naive
HKR1	2.17046e-11	0.611607	0.776	0.484	3.56347e-07	Naive
MCRIP1	2.2218e-11	-0.609221	0.545	0.798	3.64774e-07	Primed
RRM2	4.60488e-11	0.91421	0.902	0.839	7.56029e-07	Naive
NMRAL1	4.70887e-11	-0.599323	0.706	0.879	7.73103e-07	Primed
ZYX	5.87589e-11	-0.606572	0.839	0.944	9.64704e-07	Primed
MAF1	7.9402e-11	-0.594099	0.706	0.871	1.30362e-06	Primed
FDPS	2.01391e-10	-0.619467	0.993	0.984	3.30644e-06	Primed
MT1E	2.15756e-10	0.684674	0.727	0.323	3.54228e-06	Naive
BLVRB	2.32928e-10	-0.632997	0.748	0.879	3.82421e-06	Primed
CCNB1	1.35881e-09	0.70408	0.979	0.919	2.23089e-05	Naive
NPTX1	2.15564e-09	-0.748555	0.021	0.274	3.53914e-05	Primed
ACOT7	3.34697e-09	-0.593853	0.783	0.887	5.49506e-05	Primed
MT1H	1.69162e-08	1.28132	0.51	0.177	0.00027773	Naive
TDGF1	8.04061e-08	0.647652	0.951	0.879	0.00132011	Naive
HSPB1	4.14885e-07	0.5922	0.993	1	0.00681159	Naive

### Sheet:  PriSAmnionExEMesVSTEs.DEG
gene	rank	UpDown	comparison
GABRP	rank1	Amnion	Amnion_vs_TEs
RARRES2	rank2	Amnion	Amnion_vs_TEs
ISL1	rank3	Amnion	Amnion_vs_TEs
LRRN1	rank4	Amnion	Amnion_vs_TEs
CA3	rank5	Amnion	Amnion_vs_TEs
COX4I2	rank6	Amnion	Amnion_vs_TEs
MSRB2	rank7	Amnion	Amnion_vs_TEs
DIRAS2	rank8	Amnion	Amnion_vs_TEs
IGFBP5	rank9	Amnion	Amnion_vs_TEs
LMO1	rank10	Amnion	Amnion_vs_TEs
OLFML3	rank11	Amnion	Amnion_vs_TEs
FXYD6	rank12	Amnion	Amnion_vs_TEs
DMKN	rank13	Amnion	Amnion_vs_TEs
CPE	rank14	Amnion	Amnion_vs_TEs
TRIM55	rank15	Amnion	Amnion_vs_TEs
SCG3	rank16	Amnion	Amnion_vs_TEs
LINC02381	rank17	Amnion	Amnion_vs_TEs
APOBEC3C	rank18	Amnion	Amnion_vs_TEs
AC011611.3	rank19	Amnion	Amnion_vs_TEs
IFI27L2	rank20	Amnion	Amnion_vs_TEs
SDC2	rank21	Amnion	Amnion_vs_TEs
SSBP2	rank22	Amnion	Amnion_vs_TEs
LINC01198	rank23	Amnion	Amnion_vs_TEs
IGFBP7	rank24	Amnion	Amnion_vs_TEs
MIR4458HG	rank25	Amnion	Amnion_vs_TEs
DPPA3	rank1	TE	Amnion_vs_TEs
GATA2	rank2	TE	Amnion_vs_TEs
GTSF1	rank3	TE	Amnion_vs_TEs
NLRP2	rank4	TE	Amnion_vs_TEs
TGFBR3	rank5	TE	Amnion_vs_TEs
ATAD3B	rank6	TE	Amnion_vs_TEs
KHSRP	rank7	TE	Amnion_vs_TEs
FURIN	rank8	TE	Amnion_vs_TEs
REEP1	rank9	TE	Amnion_vs_TEs
MTIF2	rank10	TE	Amnion_vs_TEs
AP000547.3	rank11	TE	Amnion_vs_TEs
TIGAR	rank12	TE	Amnion_vs_TEs
NID1	rank13	TE	Amnion_vs_TEs
SH3GL1	rank14	TE	Amnion_vs_TEs
BOP1	rank15	TE	Amnion_vs_TEs
NLRP7	rank16	TE	Amnion_vs_TEs
SLC7A5	rank17	TE	Amnion_vs_TEs
ADAM15	rank18	TE	Amnion_vs_TEs
VARS	rank19	TE	Amnion_vs_TEs
CHERP	rank20	TE	Amnion_vs_TEs
RBM47	rank21	TE	Amnion_vs_TEs
PFAS	rank22	TE	Amnion_vs_TEs
SESN2	rank23	TE	Amnion_vs_TEs
CD3EAP	rank24	TE	Amnion_vs_TEs
POM121	rank25	TE	Amnion_vs_TEs
SMG5	rank26	TE	Amnion_vs_TEs
DHX38	rank27	TE	Amnion_vs_TEs
POLR3E	rank28	TE	Amnion_vs_TEs
SOAT1	rank29	TE	Amnion_vs_TEs
NOL6	rank30	TE	Amnion_vs_TEs
MYBBP1A	rank31	TE	Amnion_vs_TEs
CAD	rank32	TE	Amnion_vs_TEs
SLC9A1	rank33	TE	Amnion_vs_TEs
ZNF121	rank34	TE	Amnion_vs_TEs
ESRRA	rank35	TE	Amnion_vs_TEs
SRCAP	rank36	TE	Amnion_vs_TEs
PPRC1	rank37	TE	Amnion_vs_TEs
RACGAP1	rank38	TE	Amnion_vs_TEs
CDK12	rank39	TE	Amnion_vs_TEs
CDCA4	rank40	TE	Amnion_vs_TEs
PTGES	rank41	TE	Amnion_vs_TEs
CNOT6	rank42	TE	Amnion_vs_TEs
PPP1R15B	rank43	TE	Amnion_vs_TEs
SLC25A16	rank44	TE	Amnion_vs_TEs
TEAD1	rank45	TE	Amnion_vs_TEs
B4GALT1	rank46	TE	Amnion_vs_TEs
TTLL12	rank47	TE	Amnion_vs_TEs
RBM14	rank48	TE	Amnion_vs_TEs
RCC1	rank49	TE	Amnion_vs_TEs
LYAR	rank50	TE	Amnion_vs_TEs
HYOU1	rank51	TE	Amnion_vs_TEs
POLR1A	rank52	TE	Amnion_vs_TEs
SEC16A	rank53	TE	Amnion_vs_TEs
TSC22D2	rank54	TE	Amnion_vs_TEs
PHLDA2	rank55	TE	Amnion_vs_TEs
MTHFD2	rank56	TE	Amnion_vs_TEs
LMNB2	rank57	TE	Amnion_vs_TEs
SYCP3	rank58	TE	Amnion_vs_TEs
BRDT	rank59	TE	Amnion_vs_TEs
GSE1	rank60	TE	Amnion_vs_TEs
LETM1	rank61	TE	Amnion_vs_TEs
ERVW-1	rank62	TE	Amnion_vs_TEs
C15orf39	rank63	TE	Amnion_vs_TEs
SCAP	rank64	TE	Amnion_vs_TEs
BIN2	rank65	TE	Amnion_vs_TEs
AC011453.1	rank66	TE	Amnion_vs_TEs
RANGAP1	rank67	TE	Amnion_vs_TEs
RFK	rank68	TE	Amnion_vs_TEs
DNMT3L	rank69	TE	Amnion_vs_TEs
ATP13A3	rank70	TE	Amnion_vs_TEs
MBD3	rank71	TE	Amnion_vs_TEs
RNF168	rank72	TE	Amnion_vs_TEs
SLC7A7	rank73	TE	Amnion_vs_TEs
SHCBP1	rank74	TE	Amnion_vs_TEs
ASB6	rank75	TE	Amnion_vs_TEs
ELMSAN1	rank76	TE	Amnion_vs_TEs
GYS1	rank77	TE	Amnion_vs_TEs
POLRMT	rank78	TE	Amnion_vs_TEs
ECPAS	rank79	TE	Amnion_vs_TEs
MFN2	rank80	TE	Amnion_vs_TEs
CEBPA	rank81	TE	Amnion_vs_TEs
TRMT61A	rank82	TE	Amnion_vs_TEs
IMPDH1	rank83	TE	Amnion_vs_TEs
DHX37	rank84	TE	Amnion_vs_TEs
PKMYT1	rank85	TE	Amnion_vs_TEs
CEP85	rank86	TE	Amnion_vs_TEs
ATAD3A	rank87	TE	Amnion_vs_TEs
RDH13	rank88	TE	Amnion_vs_TEs
URB2	rank89	TE	Amnion_vs_TEs
ATG101	rank90	TE	Amnion_vs_TEs
NCOA6	rank91	TE	Amnion_vs_TEs
NAA60	rank92	TE	Amnion_vs_TEs
PELP1	rank93	TE	Amnion_vs_TEs
USP5	rank94	TE	Amnion_vs_TEs
RRM2	rank95	TE	Amnion_vs_TEs
ABR	rank96	TE	Amnion_vs_TEs
BICD2	rank97	TE	Amnion_vs_TEs
PDE12	rank98	TE	Amnion_vs_TEs
TRIM60	rank99	TE	Amnion_vs_TEs
OGDH	rank100	TE	Amnion_vs_TEs
NOP2	rank101	TE	Amnion_vs_TEs
GCN1	rank102	TE	Amnion_vs_TEs
DPP9	rank103	TE	Amnion_vs_TEs
TRAF2	rank104	TE	Amnion_vs_TEs
TOR3A	rank105	TE	Amnion_vs_TEs
KMT2D	rank106	TE	Amnion_vs_TEs
TFRC	rank107	TE	Amnion_vs_TEs
IFI30	rank108	TE	Amnion_vs_TEs
DLG5	rank109	TE	Amnion_vs_TEs
LRR1	rank110	TE	Amnion_vs_TEs
PPIF	rank111	TE	Amnion_vs_TEs
C18orf25	rank112	TE	Amnion_vs_TEs
MED13	rank113	TE	Amnion_vs_TEs
CCND3	rank114	TE	Amnion_vs_TEs
FZD5	rank115	TE	Amnion_vs_TEs
DGCR8	rank116	TE	Amnion_vs_TEs
E4F1	rank117	TE	Amnion_vs_TEs
PIP5K1A	rank118	TE	Amnion_vs_TEs
IPO7	rank119	TE	Amnion_vs_TEs
MIDN	rank120	TE	Amnion_vs_TEs
VPS18	rank121	TE	Amnion_vs_TEs
HMOX1	rank122	TE	Amnion_vs_TEs
GNA13	rank123	TE	Amnion_vs_TEs
CTU2	rank124	TE	Amnion_vs_TEs
PKIB	rank125	TE	Amnion_vs_TEs
PCSK7	rank126	TE	Amnion_vs_TEs
PSME4	rank127	TE	Amnion_vs_TEs
YWHAG	rank128	TE	Amnion_vs_TEs
STK10	rank129	TE	Amnion_vs_TEs
VPS53	rank130	TE	Amnion_vs_TEs
TENT5A	rank131	TE	Amnion_vs_TEs
SLC7A6	rank132	TE	Amnion_vs_TEs
EHD4	rank133	TE	Amnion_vs_TEs
NABP1	rank134	TE	Amnion_vs_TEs
KEAP1	rank135	TE	Amnion_vs_TEs
C6orf106	rank136	TE	Amnion_vs_TEs
ZNF574	rank137	TE	Amnion_vs_TEs
SLAIN2	rank138	TE	Amnion_vs_TEs
PRRC2B	rank139	TE	Amnion_vs_TEs
RRS1	rank140	TE	Amnion_vs_TEs
ACACA	rank141	TE	Amnion_vs_TEs
BAP1	rank142	TE	Amnion_vs_TEs
TOB2	rank143	TE	Amnion_vs_TEs
QTRT2	rank144	TE	Amnion_vs_TEs
ASH1L	rank145	TE	Amnion_vs_TEs
TSPYL1	rank146	TE	Amnion_vs_TEs
FAM76A	rank147	TE	Amnion_vs_TEs
RRP12	rank148	TE	Amnion_vs_TEs
OTUD6B	rank149	TE	Amnion_vs_TEs
DNM2	rank150	TE	Amnion_vs_TEs
COQ8A	rank151	TE	Amnion_vs_TEs
CLN6	rank152	TE	Amnion_vs_TEs
KLHL21	rank153	TE	Amnion_vs_TEs
XPO6	rank154	TE	Amnion_vs_TEs
MTHFD1L	rank155	TE	Amnion_vs_TEs
DDX54	rank156	TE	Amnion_vs_TEs
LASP1	rank157	TE	Amnion_vs_TEs
MYO19	rank158	TE	Amnion_vs_TEs
BAIAP2	rank159	TE	Amnion_vs_TEs
FAM208B	rank160	TE	Amnion_vs_TEs
UGGT1	rank161	TE	Amnion_vs_TEs
UTP20	rank162	TE	Amnion_vs_TEs
ZNF335	rank163	TE	Amnion_vs_TEs
RCC2	rank164	TE	Amnion_vs_TEs
NPRL3	rank165	TE	Amnion_vs_TEs
LONP1	rank166	TE	Amnion_vs_TEs
ARFGAP1	rank167	TE	Amnion_vs_TEs
SH3BP4	rank168	TE	Amnion_vs_TEs
ATXN2L	rank169	TE	Amnion_vs_TEs
DPP3	rank170	TE	Amnion_vs_TEs
SETD1B	rank171	TE	Amnion_vs_TEs
DIAPH1	rank172	TE	Amnion_vs_TEs
PLEC	rank173	TE	Amnion_vs_TEs
EHD1	rank174	TE	Amnion_vs_TEs
ANPEP	rank175	TE	Amnion_vs_TEs
ZDHHC5	rank176	TE	Amnion_vs_TEs
DDX31	rank177	TE	Amnion_vs_TEs
VSIG10	rank178	TE	Amnion_vs_TEs
FOXK2	rank179	TE	Amnion_vs_TEs
ZNFX1	rank180	TE	Amnion_vs_TEs
GAK	rank181	TE	Amnion_vs_TEs
LAD1	rank182	TE	Amnion_vs_TEs
NCLN	rank183	TE	Amnion_vs_TEs
KLF10	rank184	TE	Amnion_vs_TEs
TMEM138	rank185	TE	Amnion_vs_TEs
LINC00668	rank186	TE	Amnion_vs_TEs
PWWP2B	rank187	TE	Amnion_vs_TEs
CASC3	rank188	TE	Amnion_vs_TEs
TRIM11	rank189	TE	Amnion_vs_TEs
UBE3C	rank190	TE	Amnion_vs_TEs
TMEM109	rank191	TE	Amnion_vs_TEs
GATAD2A	rank192	TE	Amnion_vs_TEs
MON1B	rank193	TE	Amnion_vs_TEs
PCGF3	rank194	TE	Amnion_vs_TEs
TMEM120B	rank195	TE	Amnion_vs_TEs
ATXN1L	rank196	TE	Amnion_vs_TEs
MICALL1	rank197	TE	Amnion_vs_TEs
CASP2	rank198	TE	Amnion_vs_TEs
AEN	rank199	TE	Amnion_vs_TEs
METTL8	rank200	TE	Amnion_vs_TEs
KANSL3	rank201	TE	Amnion_vs_TEs
MTA2	rank202	TE	Amnion_vs_TEs
TET3	rank203	TE	Amnion_vs_TEs
NAT10	rank204	TE	Amnion_vs_TEs
FAM126B	rank205	TE	Amnion_vs_TEs
LARS2	rank206	TE	Amnion_vs_TEs
FGD5-AS1	rank207	TE	Amnion_vs_TEs
TMEM184B	rank208	TE	Amnion_vs_TEs
ALKBH5	rank209	TE	Amnion_vs_TEs
UBE2O	rank210	TE	Amnion_vs_TEs
SRRT	rank211	TE	Amnion_vs_TEs
CRYBG2	rank212	TE	Amnion_vs_TEs
MIEF1	rank213	TE	Amnion_vs_TEs
CDT1	rank214	TE	Amnion_vs_TEs
UHRF1BP1	rank215	TE	Amnion_vs_TEs
FANCE	rank216	TE	Amnion_vs_TEs
FRMD8	rank217	TE	Amnion_vs_TEs
NUS1	rank218	TE	Amnion_vs_TEs
DGCR2	rank219	TE	Amnion_vs_TEs
MFSD14B	rank220	TE	Amnion_vs_TEs
NUP98	rank221	TE	Amnion_vs_TEs
MKNK2	rank222	TE	Amnion_vs_TEs
ZNF114	rank223	TE	Amnion_vs_TEs
GEMIN4	rank224	TE	Amnion_vs_TEs
MYCN	rank225	TE	Amnion_vs_TEs
AKAP8	rank226	TE	Amnion_vs_TEs
TIAM1	rank227	TE	Amnion_vs_TEs
UHMK1	rank228	TE	Amnion_vs_TEs
KNSTRN	rank229	TE	Amnion_vs_TEs
ANKRD40	rank230	TE	Amnion_vs_TEs
GNPNAT1	rank231	TE	Amnion_vs_TEs
NFS1	rank232	TE	Amnion_vs_TEs
RRP15	rank233	TE	Amnion_vs_TEs
HSD17B1	rank234	TE	Amnion_vs_TEs
NCOA3	rank235	TE	Amnion_vs_TEs
NR2F6	rank236	TE	Amnion_vs_TEs
ACOT7	rank237	TE	Amnion_vs_TEs
ATP6V1B1	rank238	TE	Amnion_vs_TEs
DNAJA3	rank239	TE	Amnion_vs_TEs
NAA11	rank240	TE	Amnion_vs_TEs
ZNF595	rank241	TE	Amnion_vs_TEs
SLC27A4	rank242	TE	Amnion_vs_TEs
PLCD3	rank243	TE	Amnion_vs_TEs
LRRC8A	rank244	TE	Amnion_vs_TEs
IPO4	rank245	TE	Amnion_vs_TEs
PDE4DIP	rank246	TE	Amnion_vs_TEs
C2orf69	rank247	TE	Amnion_vs_TEs
GLS	rank248	TE	Amnion_vs_TEs
PYGB	rank249	TE	Amnion_vs_TEs
SPTY2D1	rank250	TE	Amnion_vs_TEs
GGA1	rank251	TE	Amnion_vs_TEs
MAK16	rank252	TE	Amnion_vs_TEs
SENP5	rank253	TE	Amnion_vs_TEs
AP2A1	rank254	TE	Amnion_vs_TEs
ZNF200	rank255	TE	Amnion_vs_TEs
RNF138	rank256	TE	Amnion_vs_TEs
METTL13	rank257	TE	Amnion_vs_TEs
FBXO45	rank258	TE	Amnion_vs_TEs
ZNF592	rank259	TE	Amnion_vs_TEs
BAZ1A	rank260	TE	Amnion_vs_TEs
RAP2B	rank261	TE	Amnion_vs_TEs
EP400	rank262	TE	Amnion_vs_TEs
ANKRD17	rank263	TE	Amnion_vs_TEs
PCF11	rank264	TE	Amnion_vs_TEs
SLC6A19	rank265	TE	Amnion_vs_TEs
LAMP1	rank266	TE	Amnion_vs_TEs
AP1B1	rank267	TE	Amnion_vs_TEs
HNRNPA0	rank268	TE	Amnion_vs_TEs
MAST2	rank269	TE	Amnion_vs_TEs
POM121C	rank270	TE	Amnion_vs_TEs
FAM120A	rank271	TE	Amnion_vs_TEs
TSC2	rank272	TE	Amnion_vs_TEs
USF1	rank273	TE	Amnion_vs_TEs
EP300	rank274	TE	Amnion_vs_TEs
NOL10	rank275	TE	Amnion_vs_TEs
RNF38	rank276	TE	Amnion_vs_TEs
ARMC6	rank277	TE	Amnion_vs_TEs
AC005523.2	rank278	TE	Amnion_vs_TEs
PPP6R1	rank279	TE	Amnion_vs_TEs
LYRM7	rank280	TE	Amnion_vs_TEs
EEF2KMT	rank281	TE	Amnion_vs_TEs
DDX11	rank282	TE	Amnion_vs_TEs
TJP2	rank283	TE	Amnion_vs_TEs
THADA	rank284	TE	Amnion_vs_TEs
AAR2	rank285	TE	Amnion_vs_TEs
TMEM62	rank286	TE	Amnion_vs_TEs
CCNF	rank287	TE	Amnion_vs_TEs
CTNS	rank288	TE	Amnion_vs_TEs
POFUT1	rank289	TE	Amnion_vs_TEs
EAF1	rank290	TE	Amnion_vs_TEs
TBCD	rank291	TE	Amnion_vs_TEs
GOLGA3	rank292	TE	Amnion_vs_TEs
PLXND1	rank293	TE	Amnion_vs_TEs
PYGL	rank294	TE	Amnion_vs_TEs
ZNF600	rank295	TE	Amnion_vs_TEs
ZFP57	rank296	TE	Amnion_vs_TEs
TAOK2	rank297	TE	Amnion_vs_TEs
AL035071.1	rank298	TE	Amnion_vs_TEs
C11orf24	rank299	TE	Amnion_vs_TEs
RHOG	rank300	TE	Amnion_vs_TEs
BEND3	rank301	TE	Amnion_vs_TEs
MLLT1	rank302	TE	Amnion_vs_TEs
LIMD1	rank303	TE	Amnion_vs_TEs
STK35	rank304	TE	Amnion_vs_TEs
DOT1L	rank305	TE	Amnion_vs_TEs
RPRD1B	rank306	TE	Amnion_vs_TEs
DCAF12	rank307	TE	Amnion_vs_TEs
TICRR	rank308	TE	Amnion_vs_TEs
TRAF3	rank309	TE	Amnion_vs_TEs
DEPP1	rank310	TE	Amnion_vs_TEs
LPIN2	rank311	TE	Amnion_vs_TEs
FAM83G	rank312	TE	Amnion_vs_TEs
TOR1B	rank313	TE	Amnion_vs_TEs
MED24	rank314	TE	Amnion_vs_TEs
TAOK1	rank315	TE	Amnion_vs_TEs
SRXN1	rank316	TE	Amnion_vs_TEs
AKAP13	rank317	TE	Amnion_vs_TEs
INTS1	rank318	TE	Amnion_vs_TEs
TRIP13	rank319	TE	Amnion_vs_TEs
SBF1	rank320	TE	Amnion_vs_TEs
NCOA5	rank321	TE	Amnion_vs_TEs
ZFHX3	rank322	TE	Amnion_vs_TEs
CCDC137	rank323	TE	Amnion_vs_TEs
TRIP12	rank324	TE	Amnion_vs_TEs
KLHL18	rank325	TE	Amnion_vs_TEs
FAM222B	rank326	TE	Amnion_vs_TEs
IMPA2	rank327	TE	Amnion_vs_TEs
DLX3	rank328	TE	Amnion_vs_TEs
BAHD1	rank329	TE	Amnion_vs_TEs
COA7	rank330	TE	Amnion_vs_TEs
EDC4	rank331	TE	Amnion_vs_TEs
MUL1	rank332	TE	Amnion_vs_TEs
LIMS1	rank333	TE	Amnion_vs_TEs
OTUD4	rank334	TE	Amnion_vs_TEs
SEMA4C	rank335	TE	Amnion_vs_TEs
GIT1	rank336	TE	Amnion_vs_TEs
RHOT2	rank337	TE	Amnion_vs_TEs
RAB35	rank338	TE	Amnion_vs_TEs
MED22	rank339	TE	Amnion_vs_TEs
PICALM	rank340	TE	Amnion_vs_TEs
KIAA2013	rank341	TE	Amnion_vs_TEs
SPATA5	rank342	TE	Amnion_vs_TEs
GINS3	rank343	TE	Amnion_vs_TEs
TAOK3	rank344	TE	Amnion_vs_TEs
L2HGDH	rank345	TE	Amnion_vs_TEs
SLC25A32	rank346	TE	Amnion_vs_TEs
SURF6	rank347	TE	Amnion_vs_TEs
MBD1	rank348	TE	Amnion_vs_TEs
CCNA2	rank349	TE	Amnion_vs_TEs
ATP13A2	rank350	TE	Amnion_vs_TEs
TYRO3	rank351	TE	Amnion_vs_TEs
UBN1	rank352	TE	Amnion_vs_TEs
GDE1	rank353	TE	Amnion_vs_TEs
CRY2	rank354	TE	Amnion_vs_TEs
C17orf51	rank355	TE	Amnion_vs_TEs
MYCBP2	rank356	TE	Amnion_vs_TEs
RSAD1	rank357	TE	Amnion_vs_TEs
SLC4A2	rank358	TE	Amnion_vs_TEs
DENND5A	rank359	TE	Amnion_vs_TEs
GABPA	rank360	TE	Amnion_vs_TEs
TLE3	rank361	TE	Amnion_vs_TEs
ZNF850	rank362	TE	Amnion_vs_TEs
ERBIN	rank363	TE	Amnion_vs_TEs
RNF26	rank364	TE	Amnion_vs_TEs
GTF3C4	rank365	TE	Amnion_vs_TEs
SPEN	rank366	TE	Amnion_vs_TEs
AUNIP	rank367	TE	Amnion_vs_TEs
MAP1S	rank368	TE	Amnion_vs_TEs
SEPHS2	rank369	TE	Amnion_vs_TEs
PCYT1A	rank370	TE	Amnion_vs_TEs
PPM1D	rank371	TE	Amnion_vs_TEs
GYG1	rank372	TE	Amnion_vs_TEs
MKI67	rank373	TE	Amnion_vs_TEs
CD53	rank374	TE	Amnion_vs_TEs
UBTF	rank375	TE	Amnion_vs_TEs
COBL	rank376	TE	Amnion_vs_TEs
CCDC86	rank377	TE	Amnion_vs_TEs
ARID1B	rank378	TE	Amnion_vs_TEs
ZBTB2	rank379	TE	Amnion_vs_TEs
SNX18	rank380	TE	Amnion_vs_TEs
ZC3H4	rank381	TE	Amnion_vs_TEs
HEATR3	rank382	TE	Amnion_vs_TEs
XPO4	rank383	TE	Amnion_vs_TEs
MICAL2	rank384	TE	Amnion_vs_TEs
GAB1	rank385	TE	Amnion_vs_TEs
AGPAT5	rank386	TE	Amnion_vs_TEs
COLGALT1	rank387	TE	Amnion_vs_TEs
VPS37C	rank388	TE	Amnion_vs_TEs
GGA3	rank389	TE	Amnion_vs_TEs
AMMECR1L	rank390	TE	Amnion_vs_TEs
SAP130	rank391	TE	Amnion_vs_TEs
PPP1R13L	rank392	TE	Amnion_vs_TEs
TP53	rank393	TE	Amnion_vs_TEs
UTP15	rank394	TE	Amnion_vs_TEs
GK5	rank395	TE	Amnion_vs_TEs
MOB1B	rank396	TE	Amnion_vs_TEs
ZZEF1	rank397	TE	Amnion_vs_TEs
FAM102A	rank398	TE	Amnion_vs_TEs
GMEB1	rank399	TE	Amnion_vs_TEs
GABARAPL1	rank400	TE	Amnion_vs_TEs
ARIH1	rank401	TE	Amnion_vs_TEs
MGLL	rank402	TE	Amnion_vs_TEs
RYBP	rank403	TE	Amnion_vs_TEs
PPP2R5A	rank404	TE	Amnion_vs_TEs
CDC6	rank405	TE	Amnion_vs_TEs
HS2ST1	rank406	TE	Amnion_vs_TEs
FAM83H	rank407	TE	Amnion_vs_TEs
SLMAP	rank408	TE	Amnion_vs_TEs
UBN2	rank409	TE	Amnion_vs_TEs
TRRAP	rank410	TE	Amnion_vs_TEs
TWNK	rank411	TE	Amnion_vs_TEs
PPP1R10	rank412	TE	Amnion_vs_TEs
MUS81	rank413	TE	Amnion_vs_TEs
KAT6A	rank414	TE	Amnion_vs_TEs
MTOR	rank415	TE	Amnion_vs_TEs
VAV2	rank416	TE	Amnion_vs_TEs
MAFG	rank417	TE	Amnion_vs_TEs
SCAF4	rank418	TE	Amnion_vs_TEs
CPSF1	rank419	TE	Amnion_vs_TEs
ZNF296	rank420	TE	Amnion_vs_TEs
WDR82	rank421	TE	Amnion_vs_TEs
LRRC58	rank422	TE	Amnion_vs_TEs
OVOL1	rank423	TE	Amnion_vs_TEs
BRPF3	rank424	TE	Amnion_vs_TEs
DNAJC5	rank425	TE	Amnion_vs_TEs
WBP1L	rank426	TE	Amnion_vs_TEs
EEF2K	rank427	TE	Amnion_vs_TEs
TINCR	rank428	TE	Amnion_vs_TEs
INPPL1	rank429	TE	Amnion_vs_TEs
CDC45	rank430	TE	Amnion_vs_TEs
FUCA1	rank431	TE	Amnion_vs_TEs
CHSY1	rank432	TE	Amnion_vs_TEs
ABCB8	rank433	TE	Amnion_vs_TEs
RPRD2	rank434	TE	Amnion_vs_TEs
CDK5RAP2	rank435	TE	Amnion_vs_TEs
MOCS3	rank436	TE	Amnion_vs_TEs
TLE1	rank437	TE	Amnion_vs_TEs
XRRA1	rank438	TE	Amnion_vs_TEs
ZNF331	rank439	TE	Amnion_vs_TEs
SSH1	rank440	TE	Amnion_vs_TEs
RDH10	rank441	TE	Amnion_vs_TEs
CCNYL1	rank442	TE	Amnion_vs_TEs
SLC5A3	rank443	TE	Amnion_vs_TEs
ADCK2	rank444	TE	Amnion_vs_TEs
CHUK	rank445	TE	Amnion_vs_TEs
B4GALT5	rank446	TE	Amnion_vs_TEs
NECAB3	rank447	TE	Amnion_vs_TEs
L3MBTL2	rank448	TE	Amnion_vs_TEs
SMYD5	rank449	TE	Amnion_vs_TEs
SAMHD1	rank450	TE	Amnion_vs_TEs
USF2	rank451	TE	Amnion_vs_TEs
CWF19L1	rank452	TE	Amnion_vs_TEs
MTG2	rank453	TE	Amnion_vs_TEs
TRIM71	rank454	TE	Amnion_vs_TEs
SH3TC1	rank455	TE	Amnion_vs_TEs
ATF7IP2	rank456	TE	Amnion_vs_TEs
KNL1	rank457	TE	Amnion_vs_TEs
ELL	rank458	TE	Amnion_vs_TEs
IGHMBP2	rank459	TE	Amnion_vs_TEs
FAM98A	rank460	TE	Amnion_vs_TEs
SLC35A3	rank461	TE	Amnion_vs_TEs
AC005261.1	rank462	TE	Amnion_vs_TEs
ZNF37A	rank463	TE	Amnion_vs_TEs
SLC23A2	rank464	TE	Amnion_vs_TEs
BRPF1	rank465	TE	Amnion_vs_TEs
ALKBH4	rank466	TE	Amnion_vs_TEs
XPO7	rank467	TE	Amnion_vs_TEs
LGR4	rank468	TE	Amnion_vs_TEs
ZBTB40	rank469	TE	Amnion_vs_TEs
CYTH3	rank470	TE	Amnion_vs_TEs
MYO1C	rank471	TE	Amnion_vs_TEs
AP4E1	rank472	TE	Amnion_vs_TEs
NR2C2AP	rank473	TE	Amnion_vs_TEs
MYO9B	rank474	TE	Amnion_vs_TEs
NCEH1	rank475	TE	Amnion_vs_TEs
ORAOV1	rank476	TE	Amnion_vs_TEs
CDC25B	rank477	TE	Amnion_vs_TEs
TMEM94	rank478	TE	Amnion_vs_TEs
SLC8B1	rank479	TE	Amnion_vs_TEs
RAPGEF2	rank480	TE	Amnion_vs_TEs
FBXL18	rank481	TE	Amnion_vs_TEs
GCLC	rank482	TE	Amnion_vs_TEs
CARS	rank483	TE	Amnion_vs_TEs
USP24	rank484	TE	Amnion_vs_TEs
DDX49	rank485	TE	Amnion_vs_TEs
ICK	rank486	TE	Amnion_vs_TEs
ZC3H18	rank487	TE	Amnion_vs_TEs
SETDB1	rank488	TE	Amnion_vs_TEs
CHFR	rank489	TE	Amnion_vs_TEs
ZNF587B	rank490	TE	Amnion_vs_TEs
PLBD2	rank491	TE	Amnion_vs_TEs
FXR2	rank492	TE	Amnion_vs_TEs
EFR3A	rank493	TE	Amnion_vs_TEs
WDR26	rank494	TE	Amnion_vs_TEs
MTMR4	rank495	TE	Amnion_vs_TEs
UXS1	rank496	TE	Amnion_vs_TEs
SLC35F6	rank497	TE	Amnion_vs_TEs
THOP1	rank498	TE	Amnion_vs_TEs
PITRM1	rank499	TE	Amnion_vs_TEs
PMM2	rank500	TE	Amnion_vs_TEs
MYO5A	rank501	TE	Amnion_vs_TEs
ABHD11	rank502	TE	Amnion_vs_TEs
INO80	rank503	TE	Amnion_vs_TEs
MDC1	rank504	TE	Amnion_vs_TEs
SEL1L	rank505	TE	Amnion_vs_TEs
TRMT13	rank506	TE	Amnion_vs_TEs
ADNP2	rank507	TE	Amnion_vs_TEs
COX19	rank508	TE	Amnion_vs_TEs
AREL1	rank509	TE	Amnion_vs_TEs
RBM15	rank510	TE	Amnion_vs_TEs
GNA11	rank511	TE	Amnion_vs_TEs
PYROXD1	rank512	TE	Amnion_vs_TEs
DDX28	rank513	TE	Amnion_vs_TEs
OSBPL6	rank514	TE	Amnion_vs_TEs
CIP2A	rank515	TE	Amnion_vs_TEs
FDXR	rank516	TE	Amnion_vs_TEs
SLC17A5	rank517	TE	Amnion_vs_TEs
EDEM3	rank518	TE	Amnion_vs_TEs
RETREG3	rank519	TE	Amnion_vs_TEs
SUPT6H	rank520	TE	Amnion_vs_TEs
DIS3L2	rank521	TE	Amnion_vs_TEs
NUP214	rank522	TE	Amnion_vs_TEs
MON1A	rank523	TE	Amnion_vs_TEs
MARF1	rank524	TE	Amnion_vs_TEs
CHAF1A	rank525	TE	Amnion_vs_TEs
PPFIA1	rank526	TE	Amnion_vs_TEs
ULK1	rank527	TE	Amnion_vs_TEs
NFKBIB	rank528	TE	Amnion_vs_TEs
HEATR5A	rank529	TE	Amnion_vs_TEs
SHPK	rank530	TE	Amnion_vs_TEs
LTN1	rank531	TE	Amnion_vs_TEs
ECSIT	rank532	TE	Amnion_vs_TEs
POLE	rank533	TE	Amnion_vs_TEs
ZNF141	rank534	TE	Amnion_vs_TEs
NFE2L1	rank535	TE	Amnion_vs_TEs
MTMR9	rank536	TE	Amnion_vs_TEs
MFSD4B	rank537	TE	Amnion_vs_TEs
UBR4	rank538	TE	Amnion_vs_TEs
NDST1	rank539	TE	Amnion_vs_TEs
ZNF142	rank540	TE	Amnion_vs_TEs
UNC45A	rank541	TE	Amnion_vs_TEs
CCDC77	rank542	TE	Amnion_vs_TEs
SYMPK	rank543	TE	Amnion_vs_TEs
USP36	rank544	TE	Amnion_vs_TEs
TRIT1	rank545	TE	Amnion_vs_TEs
POLR1E	rank546	TE	Amnion_vs_TEs
FBXO11	rank547	TE	Amnion_vs_TEs
STK4	rank548	TE	Amnion_vs_TEs
ADIPOR2	rank549	TE	Amnion_vs_TEs
AL450306.1	rank550	TE	Amnion_vs_TEs
C4orf19	rank551	TE	Amnion_vs_TEs
WIPF2	rank552	TE	Amnion_vs_TEs
TUT1	rank553	TE	Amnion_vs_TEs
GPHN	rank554	TE	Amnion_vs_TEs
RPAP1	rank555	TE	Amnion_vs_TEs
UTP3	rank556	TE	Amnion_vs_TEs
CCPG1	rank557	TE	Amnion_vs_TEs
CEPT1	rank558	TE	Amnion_vs_TEs
CDK13	rank559	TE	Amnion_vs_TEs
HAUS8	rank560	TE	Amnion_vs_TEs
RAPGEF6	rank561	TE	Amnion_vs_TEs
PAXIP1	rank562	TE	Amnion_vs_TEs
POLM	rank563	TE	Amnion_vs_TEs
BRI3BP	rank564	TE	Amnion_vs_TEs
CYB5R4	rank565	TE	Amnion_vs_TEs
IGF2R	rank566	TE	Amnion_vs_TEs
NOM1	rank567	TE	Amnion_vs_TEs
STIL	rank568	TE	Amnion_vs_TEs
RTL10	rank569	TE	Amnion_vs_TEs
ATG9A	rank570	TE	Amnion_vs_TEs
CDKN2AIP	rank571	TE	Amnion_vs_TEs
FAM168B	rank572	TE	Amnion_vs_TEs
MMS19	rank573	TE	Amnion_vs_TEs
ING3	rank574	TE	Amnion_vs_TEs
CPSF4	rank575	TE	Amnion_vs_TEs
CC2D1B	rank576	TE	Amnion_vs_TEs
UBR3	rank577	TE	Amnion_vs_TEs
SPAG9	rank578	TE	Amnion_vs_TEs
GNB1L	rank579	TE	Amnion_vs_TEs
TMEM181	rank580	TE	Amnion_vs_TEs
FRMD4A	rank581	TE	Amnion_vs_TEs
NPC1	rank582	TE	Amnion_vs_TEs
MAVS	rank583	TE	Amnion_vs_TEs
ENTR1	rank584	TE	Amnion_vs_TEs
E2F3	rank585	TE	Amnion_vs_TEs
KDM4C	rank586	TE	Amnion_vs_TEs
GPD2	rank587	TE	Amnion_vs_TEs
TRMT10A	rank588	TE	Amnion_vs_TEs
ABRAXAS2	rank589	TE	Amnion_vs_TEs
IQSEC1	rank590	TE	Amnion_vs_TEs
PDZD8	rank591	TE	Amnion_vs_TEs
EBLN3P	rank592	TE	Amnion_vs_TEs
VHL	rank593	TE	Amnion_vs_TEs
ZNF778	rank594	TE	Amnion_vs_TEs
PHF23	rank595	TE	Amnion_vs_TEs
DIS3L	rank596	TE	Amnion_vs_TEs
CDCA7	rank597	TE	Amnion_vs_TEs
MIGA1	rank598	TE	Amnion_vs_TEs
TMEM201	rank599	TE	Amnion_vs_TEs
TOP3A	rank600	TE	Amnion_vs_TEs
TENT4A	rank601	TE	Amnion_vs_TEs
INO80D	rank602	TE	Amnion_vs_TEs
FAM193A	rank603	TE	Amnion_vs_TEs
MTX3	rank604	TE	Amnion_vs_TEs
LINC00221	rank605	TE	Amnion_vs_TEs
ACTR1B	rank606	TE	Amnion_vs_TEs
CAB39	rank607	TE	Amnion_vs_TEs
ACP5	rank608	TE	Amnion_vs_TEs
MPC1	rank609	TE	Amnion_vs_TEs
MCM3AP	rank610	TE	Amnion_vs_TEs
LSG1	rank611	TE	Amnion_vs_TEs
CAMKK2	rank612	TE	Amnion_vs_TEs
CSNK1G1	rank613	TE	Amnion_vs_TEs
FBXW2	rank614	TE	Amnion_vs_TEs
RBM26	rank615	TE	Amnion_vs_TEs
PCNT	rank616	TE	Amnion_vs_TEs
GLTP	rank617	TE	Amnion_vs_TEs
MSL1	rank618	TE	Amnion_vs_TEs
BRMS1L	rank619	TE	Amnion_vs_TEs
PRDM2	rank620	TE	Amnion_vs_TEs
CHRAC1	rank621	TE	Amnion_vs_TEs
ARMC7	rank622	TE	Amnion_vs_TEs
TUBE1	rank623	TE	Amnion_vs_TEs
SENP2	rank624	TE	Amnion_vs_TEs
RNF31	rank625	TE	Amnion_vs_TEs
TRPM7	rank626	TE	Amnion_vs_TEs
CARNMT1	rank627	TE	Amnion_vs_TEs
GTF2H3	rank628	TE	Amnion_vs_TEs
MED15	rank629	TE	Amnion_vs_TEs
ZBTB11	rank630	TE	Amnion_vs_TEs
DRG2	rank631	TE	Amnion_vs_TEs
MAP3K2	rank632	TE	Amnion_vs_TEs
ARHGEF12	rank633	TE	Amnion_vs_TEs
TCF3	rank634	TE	Amnion_vs_TEs
CXXC1	rank635	TE	Amnion_vs_TEs
CCAR2	rank636	TE	Amnion_vs_TEs
PKNOX1	rank637	TE	Amnion_vs_TEs
TEX264	rank638	TE	Amnion_vs_TEs
XRCC2	rank639	TE	Amnion_vs_TEs
WDR24	rank640	TE	Amnion_vs_TEs
ENOSF1	rank641	TE	Amnion_vs_TEs
GEN1	rank642	TE	Amnion_vs_TEs
DCAF8	rank643	TE	Amnion_vs_TEs
MMS22L	rank644	TE	Amnion_vs_TEs
MPRIP	rank645	TE	Amnion_vs_TEs
SLC35A5	rank646	TE	Amnion_vs_TEs
ABL2	rank647	TE	Amnion_vs_TEs
GLE1	rank648	TE	Amnion_vs_TEs
RAP1A	rank649	TE	Amnion_vs_TEs
PPM1F	rank650	TE	Amnion_vs_TEs
DUSP7	rank651	TE	Amnion_vs_TEs
MLLT10	rank652	TE	Amnion_vs_TEs
CEP104	rank653	TE	Amnion_vs_TEs
PRKAR2A	rank654	TE	Amnion_vs_TEs
OXSR1	rank655	TE	Amnion_vs_TEs
ANKIB1	rank656	TE	Amnion_vs_TEs
ANKRD54	rank657	TE	Amnion_vs_TEs
ARHGAP11A	rank658	TE	Amnion_vs_TEs
BCL2L11	rank659	TE	Amnion_vs_TEs
BCL7B	rank660	TE	Amnion_vs_TEs
CABIN1	rank661	TE	Amnion_vs_TEs
CDCA5	rank662	TE	Amnion_vs_TEs
CLK2	rank663	TE	Amnion_vs_TEs
CLSPN	rank664	TE	Amnion_vs_TEs
COG3	rank665	TE	Amnion_vs_TEs
DMXL1	rank666	TE	Amnion_vs_TEs
DNA2	rank667	TE	Amnion_vs_TEs
DSCC1	rank668	TE	Amnion_vs_TEs
EDEM1	rank669	TE	Amnion_vs_TEs
FAM53C	rank670	TE	Amnion_vs_TEs
FRYL	rank671	TE	Amnion_vs_TEs
GINS4	rank672	TE	Amnion_vs_TEs
HIPK3	rank673	TE	Amnion_vs_TEs
HK2	rank674	TE	Amnion_vs_TEs
HS6ST1	rank675	TE	Amnion_vs_TEs
INTS3	rank676	TE	Amnion_vs_TEs
IPPK	rank677	TE	Amnion_vs_TEs
JAK1	rank678	TE	Amnion_vs_TEs
LRIG3	rank679	TE	Amnion_vs_TEs
LRWD1	rank680	TE	Amnion_vs_TEs
MBNL1	rank681	TE	Amnion_vs_TEs
MCM10	rank682	TE	Amnion_vs_TEs
MED12L	rank683	TE	Amnion_vs_TEs
MFSD1	rank684	TE	Amnion_vs_TEs
MIS12	rank685	TE	Amnion_vs_TEs
MUM1	rank686	TE	Amnion_vs_TEs
NFAT5	rank687	TE	Amnion_vs_TEs
NOP14	rank688	TE	Amnion_vs_TEs
NUMA1	rank689	TE	Amnion_vs_TEs
OSTM1	rank690	TE	Amnion_vs_TEs
PFKFB4	rank691	TE	Amnion_vs_TEs
PHF12	rank692	TE	Amnion_vs_TEs
PHLPP1	rank693	TE	Amnion_vs_TEs
PIM1	rank694	TE	Amnion_vs_TEs
PLBD1	rank695	TE	Amnion_vs_TEs
PPFIBP2	rank696	TE	Amnion_vs_TEs
PTDSS1	rank697	TE	Amnion_vs_TEs
PYGO2	rank698	TE	Amnion_vs_TEs
R3HDM4	rank699	TE	Amnion_vs_TEs
RBM38	rank700	TE	Amnion_vs_TEs
RBSN	rank701	TE	Amnion_vs_TEs
RITA1	rank702	TE	Amnion_vs_TEs
RNF121	rank703	TE	Amnion_vs_TEs
RPIA	rank704	TE	Amnion_vs_TEs
SLC1A5	rank705	TE	Amnion_vs_TEs
SLC38A7	rank706	TE	Amnion_vs_TEs
TACC3	rank707	TE	Amnion_vs_TEs
TAF5L	rank708	TE	Amnion_vs_TEs
TBC1D10B	rank709	TE	Amnion_vs_TEs
TBC1D14	rank710	TE	Amnion_vs_TEs
TMEM167B	rank711	TE	Amnion_vs_TEs
TPST2	rank712	TE	Amnion_vs_TEs
TRAM2	rank713	TE	Amnion_vs_TEs
TUBGCP3	rank714	TE	Amnion_vs_TEs
ZFP91	rank715	TE	Amnion_vs_TEs
ZNF557	rank716	TE	Amnion_vs_TEs
ACKR2	rank717	TE	Amnion_vs_TEs
ALG12	rank718	TE	Amnion_vs_TEs
ANGPT1	rank719	TE	Amnion_vs_TEs
AP5B1	rank720	TE	Amnion_vs_TEs
ARHGAP45	rank721	TE	Amnion_vs_TEs
ATXN7L3	rank722	TE	Amnion_vs_TEs
BLOC1S3	rank723	TE	Amnion_vs_TEs
C1orf159	rank724	TE	Amnion_vs_TEs
CDKN2D	rank725	TE	Amnion_vs_TEs
CEP72	rank726	TE	Amnion_vs_TEs
CMTM4	rank727	TE	Amnion_vs_TEs
CORO7	rank728	TE	Amnion_vs_TEs
DRAM1	rank729	TE	Amnion_vs_TEs
DUSP5	rank730	TE	Amnion_vs_TEs
EEFSEC	rank731	TE	Amnion_vs_TEs
ERVMER34-1	rank732	TE	Amnion_vs_TEs
EXOC8	rank733	TE	Amnion_vs_TEs
FYB1	rank734	TE	Amnion_vs_TEs
GCC1	rank735	TE	Amnion_vs_TEs
GCM1	rank736	TE	Amnion_vs_TEs
GDF15	rank737	TE	Amnion_vs_TEs
GMEB2	rank738	TE	Amnion_vs_TEs
GPC1	rank739	TE	Amnion_vs_TEs
IQANK1	rank740	TE	Amnion_vs_TEs
LCMT1-AS2	rank741	TE	Amnion_vs_TEs
LDLRAP1	rank742	TE	Amnion_vs_TEs
LRP10	rank743	TE	Amnion_vs_TEs
MRGPRX1	rank744	TE	Amnion_vs_TEs
MROH1	rank745	TE	Amnion_vs_TEs
MVP	rank746	TE	Amnion_vs_TEs
NAGPA	rank747	TE	Amnion_vs_TEs
NUDT2	rank748	TE	Amnion_vs_TEs
PGF	rank749	TE	Amnion_vs_TEs
PHLDA3	rank750	TE	Amnion_vs_TEs
PID1	rank751	TE	Amnion_vs_TEs
PLA2G15	rank752	TE	Amnion_vs_TEs
PLEKHG3	rank753	TE	Amnion_vs_TEs
PPP1R16A	rank754	TE	Amnion_vs_TEs
RIC1	rank755	TE	Amnion_vs_TEs
RNF123	rank756	TE	Amnion_vs_TEs
RNF135	rank757	TE	Amnion_vs_TEs
RTEL1	rank758	TE	Amnion_vs_TEs
RUBCN	rank759	TE	Amnion_vs_TEs
RUNX1	rank760	TE	Amnion_vs_TEs
SESN1	rank761	TE	Amnion_vs_TEs
SETD7	rank762	TE	Amnion_vs_TEs
SGSH	rank763	TE	Amnion_vs_TEs
SLC9A3	rank764	TE	Amnion_vs_TEs
SP6	rank765	TE	Amnion_vs_TEs
TAF1C	rank766	TE	Amnion_vs_TEs
TEX261	rank767	TE	Amnion_vs_TEs
TGM2	rank768	TE	Amnion_vs_TEs
TTC31	rank769	TE	Amnion_vs_TEs
UHRF1	rank770	TE	Amnion_vs_TEs
ZFYVE27	rank771	TE	Amnion_vs_TEs
ZNF672	rank772	TE	Amnion_vs_TEs
COL3A1	rank1	ExE_Mes	ExE_Mes_vs_TEs
LUM	rank2	ExE_Mes	ExE_Mes_vs_TEs
BST2	rank3	ExE_Mes	ExE_Mes_vs_TEs
SNAI2	rank4	ExE_Mes	ExE_Mes_vs_TEs
FOXF1	rank5	ExE_Mes	ExE_Mes_vs_TEs
DCN	rank6	ExE_Mes	ExE_Mes_vs_TEs
EMP3	rank7	ExE_Mes	ExE_Mes_vs_TEs
POSTN	rank8	ExE_Mes	ExE_Mes_vs_TEs
SDC2	rank9	ExE_Mes	ExE_Mes_vs_TEs
PAMR1	rank10	ExE_Mes	ExE_Mes_vs_TEs
CCND2	rank11	ExE_Mes	ExE_Mes_vs_TEs
EPHA7	rank12	ExE_Mes	ExE_Mes_vs_TEs
COL6A3	rank13	ExE_Mes	ExE_Mes_vs_TEs
PRSS35	rank14	ExE_Mes	ExE_Mes_vs_TEs
AQP1	rank15	ExE_Mes	ExE_Mes_vs_TEs
MSRB2	rank16	ExE_Mes	ExE_Mes_vs_TEs
SAP30	rank17	ExE_Mes	ExE_Mes_vs_TEs
ENPP2	rank18	ExE_Mes	ExE_Mes_vs_TEs
FXYD6	rank19	ExE_Mes	ExE_Mes_vs_TEs
EFEMP2	rank20	ExE_Mes	ExE_Mes_vs_TEs
CIART	rank21	ExE_Mes	ExE_Mes_vs_TEs
CPE	rank22	ExE_Mes	ExE_Mes_vs_TEs
HAND2	rank23	ExE_Mes	ExE_Mes_vs_TEs
COLEC11	rank24	ExE_Mes	ExE_Mes_vs_TEs
MMP28	rank25	ExE_Mes	ExE_Mes_vs_TEs
CDH11	rank26	ExE_Mes	ExE_Mes_vs_TEs
COL6A2	rank27	ExE_Mes	ExE_Mes_vs_TEs
LINC02381	rank28	ExE_Mes	ExE_Mes_vs_TEs
COX4I2	rank29	ExE_Mes	ExE_Mes_vs_TEs
IFI27L2	rank30	ExE_Mes	ExE_Mes_vs_TEs
GPX7	rank31	ExE_Mes	ExE_Mes_vs_TEs
LPAR1	rank32	ExE_Mes	ExE_Mes_vs_TEs
ADAMTS12	rank33	ExE_Mes	ExE_Mes_vs_TEs
SVEP1	rank34	ExE_Mes	ExE_Mes_vs_TEs
GYPC	rank35	ExE_Mes	ExE_Mes_vs_TEs
MFAP4	rank36	ExE_Mes	ExE_Mes_vs_TEs
TGFBI	rank37	ExE_Mes	ExE_Mes_vs_TEs
ST6GALNAC3	rank38	ExE_Mes	ExE_Mes_vs_TEs
NID2	rank39	ExE_Mes	ExE_Mes_vs_TEs
RARRES2	rank40	ExE_Mes	ExE_Mes_vs_TEs
ADAMTS9	rank41	ExE_Mes	ExE_Mes_vs_TEs
MAF	rank42	ExE_Mes	ExE_Mes_vs_TEs
LOX	rank43	ExE_Mes	ExE_Mes_vs_TEs
APLNR	rank44	ExE_Mes	ExE_Mes_vs_TEs
MIR4458HG	rank45	ExE_Mes	ExE_Mes_vs_TEs
AC097534.2	rank46	ExE_Mes	ExE_Mes_vs_TEs
BNC2	rank47	ExE_Mes	ExE_Mes_vs_TEs
GSTM1	rank48	ExE_Mes	ExE_Mes_vs_TEs
APOBEC3C	rank49	ExE_Mes	ExE_Mes_vs_TEs
OLFML3	rank50	ExE_Mes	ExE_Mes_vs_TEs
SSBP2	rank51	ExE_Mes	ExE_Mes_vs_TEs
AXL	rank52	ExE_Mes	ExE_Mes_vs_TEs
PLEKHO1	rank53	ExE_Mes	ExE_Mes_vs_TEs
COL5A1	rank54	ExE_Mes	ExE_Mes_vs_TEs
IGFBP3	rank55	ExE_Mes	ExE_Mes_vs_TEs
IGFBP7	rank56	ExE_Mes	ExE_Mes_vs_TEs
DPPA3	rank1	TE	ExE_Mes_vs_TEs
GATA2	rank2	TE	ExE_Mes_vs_TEs
CLDN7	rank3	TE	ExE_Mes_vs_TEs
GTSF1	rank4	TE	ExE_Mes_vs_TEs
ESRP1	rank5	TE	ExE_Mes_vs_TEs
TFAP2C	rank6	TE	ExE_Mes_vs_TEs
MOB3B	rank7	TE	ExE_Mes_vs_TEs
CLDN4	rank8	TE	ExE_Mes_vs_TEs
DLX3	rank9	TE	ExE_Mes_vs_TEs
SLC7A5	rank10	TE	ExE_Mes_vs_TEs
TJP2	rank11	TE	ExE_Mes_vs_TEs
NLRP2	rank12	TE	ExE_Mes_vs_TEs
NLRP7	rank13	TE	ExE_Mes_vs_TEs
GRHL1	rank14	TE	ExE_Mes_vs_TEs
PPRC1	rank15	TE	ExE_Mes_vs_TEs
PTGES	rank16	TE	ExE_Mes_vs_TEs
CD3EAP	rank17	TE	ExE_Mes_vs_TEs
FZD5	rank18	TE	ExE_Mes_vs_TEs
FURIN	rank19	TE	ExE_Mes_vs_TEs
RRS1	rank20	TE	ExE_Mes_vs_TEs
NUP153	rank21	TE	ExE_Mes_vs_TEs
ADAM15	rank22	TE	ExE_Mes_vs_TEs
REEP1	rank23	TE	ExE_Mes_vs_TEs
AP000547.3	rank24	TE	ExE_Mes_vs_TEs
RBM47	rank25	TE	ExE_Mes_vs_TEs
KHSRP	rank26	TE	ExE_Mes_vs_TEs
SYCP3	rank27	TE	ExE_Mes_vs_TEs
MTA2	rank28	TE	ExE_Mes_vs_TEs
SRCAP	rank29	TE	ExE_Mes_vs_TEs
GATA3	rank30	TE	ExE_Mes_vs_TEs
LETM1	rank31	TE	ExE_Mes_vs_TEs
TRIML2	rank32	TE	ExE_Mes_vs_TEs
CEBPA	rank33	TE	ExE_Mes_vs_TEs
NOL6	rank34	TE	ExE_Mes_vs_TEs
ERVW-1	rank35	TE	ExE_Mes_vs_TEs
HMOX1	rank36	TE	ExE_Mes_vs_TEs
ATP13A3	rank37	TE	ExE_Mes_vs_TEs
AC011453.1	rank38	TE	ExE_Mes_vs_TEs
HIC2	rank39	TE	ExE_Mes_vs_TEs
DNMT3L	rank40	TE	ExE_Mes_vs_TEs
AIF1L	rank41	TE	ExE_Mes_vs_TEs
FASN	rank42	TE	ExE_Mes_vs_TEs
ABCG2	rank43	TE	ExE_Mes_vs_TEs
B4GALT1	rank44	TE	ExE_Mes_vs_TEs
ESRRA	rank45	TE	ExE_Mes_vs_TEs
TINCR	rank46	TE	ExE_Mes_vs_TEs
SESN2	rank47	TE	ExE_Mes_vs_TEs
BRDT	rank48	TE	ExE_Mes_vs_TEs
TIGAR	rank49	TE	ExE_Mes_vs_TEs
FOLR1	rank50	TE	ExE_Mes_vs_TEs
DAG1	rank51	TE	ExE_Mes_vs_TEs
TTLL12	rank52	TE	ExE_Mes_vs_TEs
NFE2L3	rank53	TE	ExE_Mes_vs_TEs
COBL	rank54	TE	ExE_Mes_vs_TEs
ATAD3B	rank55	TE	ExE_Mes_vs_TEs
AEN	rank56	TE	ExE_Mes_vs_TEs
MBD3	rank57	TE	ExE_Mes_vs_TEs
PFAS	rank58	TE	ExE_Mes_vs_TEs
TACC1	rank59	TE	ExE_Mes_vs_TEs
L1TD1	rank60	TE	ExE_Mes_vs_TEs
DHX37	rank61	TE	ExE_Mes_vs_TEs
L3MBTL2	rank62	TE	ExE_Mes_vs_TEs
ESRP2	rank63	TE	ExE_Mes_vs_TEs
RRP12	rank64	TE	ExE_Mes_vs_TEs
PGAM5	rank65	TE	ExE_Mes_vs_TEs
SLC27A4	rank66	TE	ExE_Mes_vs_TEs
NABP1	rank67	TE	ExE_Mes_vs_TEs
DDX54	rank68	TE	ExE_Mes_vs_TEs
TRIM60	rank69	TE	ExE_Mes_vs_TEs
PPARD	rank70	TE	ExE_Mes_vs_TEs
OVOL1	rank71	TE	ExE_Mes_vs_TEs
LAD1	rank72	TE	ExE_Mes_vs_TEs
GLDC	rank73	TE	ExE_Mes_vs_TEs
RAB35	rank74	TE	ExE_Mes_vs_TEs
ELF3	rank75	TE	ExE_Mes_vs_TEs
PKIB	rank76	TE	ExE_Mes_vs_TEs
SLC25A44	rank77	TE	ExE_Mes_vs_TEs
MAP7	rank78	TE	ExE_Mes_vs_TEs
HPGD	rank79	TE	ExE_Mes_vs_TEs
RAP2B	rank80	TE	ExE_Mes_vs_TEs
SLC9A1	rank81	TE	ExE_Mes_vs_TEs
PRSS8	rank82	TE	ExE_Mes_vs_TEs
CDH1	rank83	TE	ExE_Mes_vs_TEs
PIK3CB	rank84	TE	ExE_Mes_vs_TEs
URB2	rank85	TE	ExE_Mes_vs_TEs
TFAP2A	rank86	TE	ExE_Mes_vs_TEs
ARMC6	rank87	TE	ExE_Mes_vs_TEs
GM2A	rank88	TE	ExE_Mes_vs_TEs
TMEM62	rank89	TE	ExE_Mes_vs_TEs
KMT2D	rank90	TE	ExE_Mes_vs_TEs
PKP3	rank91	TE	ExE_Mes_vs_TEs
ERBB3	rank92	TE	ExE_Mes_vs_TEs
DPP9	rank93	TE	ExE_Mes_vs_TEs
DYSF	rank94	TE	ExE_Mes_vs_TEs
CDC42SE1	rank95	TE	ExE_Mes_vs_TEs
RREB1	rank96	TE	ExE_Mes_vs_TEs
RPUSD1	rank97	TE	ExE_Mes_vs_TEs
PKMYT1	rank98	TE	ExE_Mes_vs_TEs
MYBBP1A	rank99	TE	ExE_Mes_vs_TEs
CHERP	rank100	TE	ExE_Mes_vs_TEs
ZC3H4	rank101	TE	ExE_Mes_vs_TEs
SMG5	rank102	TE	ExE_Mes_vs_TEs
SEC16A	rank103	TE	ExE_Mes_vs_TEs
CLUH	rank104	TE	ExE_Mes_vs_TEs
ANPEP	rank105	TE	ExE_Mes_vs_TEs
LINC00668	rank106	TE	ExE_Mes_vs_TEs
EHD1	rank107	TE	ExE_Mes_vs_TEs
DIAPH1	rank108	TE	ExE_Mes_vs_TEs
UTP15	rank109	TE	ExE_Mes_vs_TEs
TRMT61A	rank110	TE	ExE_Mes_vs_TEs
NCOA6	rank111	TE	ExE_Mes_vs_TEs
PIP5K1A	rank112	TE	ExE_Mes_vs_TEs
GAN	rank113	TE	ExE_Mes_vs_TEs
GATAD2A	rank114	TE	ExE_Mes_vs_TEs
BIN2	rank115	TE	ExE_Mes_vs_TEs
GAK	rank116	TE	ExE_Mes_vs_TEs
CCNF	rank117	TE	ExE_Mes_vs_TEs
B4GALT5	rank118	TE	ExE_Mes_vs_TEs
CNOT6	rank119	TE	ExE_Mes_vs_TEs
ARFGAP1	rank120	TE	ExE_Mes_vs_TEs
MICALL1	rank121	TE	ExE_Mes_vs_TEs
POM121C	rank122	TE	ExE_Mes_vs_TEs
TOB2	rank123	TE	ExE_Mes_vs_TEs
PROSER1	rank124	TE	ExE_Mes_vs_TEs
PPP6R1	rank125	TE	ExE_Mes_vs_TEs
TXNRD1	rank126	TE	ExE_Mes_vs_TEs
MARVELD2	rank127	TE	ExE_Mes_vs_TEs
NECTIN4	rank128	TE	ExE_Mes_vs_TEs
NUS1	rank129	TE	ExE_Mes_vs_TEs
IPO4	rank130	TE	ExE_Mes_vs_TEs
HIP1R	rank131	TE	ExE_Mes_vs_TEs
CDK12	rank132	TE	ExE_Mes_vs_TEs
KLHL21	rank133	TE	ExE_Mes_vs_TEs
ATP6V1B1	rank134	TE	ExE_Mes_vs_TEs
LMNB2	rank135	TE	ExE_Mes_vs_TEs
THOP1	rank136	TE	ExE_Mes_vs_TEs
TJP3	rank137	TE	ExE_Mes_vs_TEs
NAA11	rank138	TE	ExE_Mes_vs_TEs
CYP11A1	rank139	TE	ExE_Mes_vs_TEs
SH2D4A	rank140	TE	ExE_Mes_vs_TEs
TIAM1	rank141	TE	ExE_Mes_vs_TEs
MTG2	rank142	TE	ExE_Mes_vs_TEs
EDC4	rank143	TE	ExE_Mes_vs_TEs
ASXL2	rank144	TE	ExE_Mes_vs_TEs
DGCR8	rank145	TE	ExE_Mes_vs_TEs
DPH2	rank146	TE	ExE_Mes_vs_TEs
VPS18	rank147	TE	ExE_Mes_vs_TEs
NAA15	rank148	TE	ExE_Mes_vs_TEs
ACTN4	rank149	TE	ExE_Mes_vs_TEs
UHMK1	rank150	TE	ExE_Mes_vs_TEs
ZNF114	rank151	TE	ExE_Mes_vs_TEs
PDPK1	rank152	TE	ExE_Mes_vs_TEs
E4F1	rank153	TE	ExE_Mes_vs_TEs
MTHFD2	rank154	TE	ExE_Mes_vs_TEs
EAF1	rank155	TE	ExE_Mes_vs_TEs
XPO5	rank156	TE	ExE_Mes_vs_TEs
IPO7	rank157	TE	ExE_Mes_vs_TEs
POLE	rank158	TE	ExE_Mes_vs_TEs
CAD	rank159	TE	ExE_Mes_vs_TEs
INTS1	rank160	TE	ExE_Mes_vs_TEs
TRIM71	rank161	TE	ExE_Mes_vs_TEs
DDI2	rank162	TE	ExE_Mes_vs_TEs
OGDH	rank163	TE	ExE_Mes_vs_TEs
C2orf69	rank164	TE	ExE_Mes_vs_TEs
SLC6A19	rank165	TE	ExE_Mes_vs_TEs
FAM120A	rank166	TE	ExE_Mes_vs_TEs
USF1	rank167	TE	ExE_Mes_vs_TEs
UPF1	rank168	TE	ExE_Mes_vs_TEs
ATXN2L	rank169	TE	ExE_Mes_vs_TEs
MED1	rank170	TE	ExE_Mes_vs_TEs
RPAP1	rank171	TE	ExE_Mes_vs_TEs
POLRMT	rank172	TE	ExE_Mes_vs_TEs
NUAK2	rank173	TE	ExE_Mes_vs_TEs
PPP1R13L	rank174	TE	ExE_Mes_vs_TEs
MTOR	rank175	TE	ExE_Mes_vs_TEs
GRPEL2	rank176	TE	ExE_Mes_vs_TEs
LCMT1-AS2	rank177	TE	ExE_Mes_vs_TEs
SLC7A2	rank178	TE	ExE_Mes_vs_TEs
RANGAP1	rank179	TE	ExE_Mes_vs_TEs
ASNS	rank180	TE	ExE_Mes_vs_TEs
MFN2	rank181	TE	ExE_Mes_vs_TEs
PWWP2B	rank182	TE	ExE_Mes_vs_TEs
POLR3E	rank183	TE	ExE_Mes_vs_TEs
FBXL18	rank184	TE	ExE_Mes_vs_TEs
EPCAM	rank185	TE	ExE_Mes_vs_TEs
POLR1A	rank186	TE	ExE_Mes_vs_TEs
DLG5	rank187	TE	ExE_Mes_vs_TEs
MPRIP	rank188	TE	ExE_Mes_vs_TEs
VARS	rank189	TE	ExE_Mes_vs_TEs
NOP2	rank190	TE	ExE_Mes_vs_TEs
MED12L	rank191	TE	ExE_Mes_vs_TEs
TRMT2A	rank192	TE	ExE_Mes_vs_TEs
LDLR	rank193	TE	ExE_Mes_vs_TEs
ZNF121	rank194	TE	ExE_Mes_vs_TEs
NCLN	rank195	TE	ExE_Mes_vs_TEs
ATP13A2	rank196	TE	ExE_Mes_vs_TEs
SP6	rank197	TE	ExE_Mes_vs_TEs
ZFP57	rank198	TE	ExE_Mes_vs_TEs
IFI30	rank199	TE	ExE_Mes_vs_TEs
PPP1R15B	rank200	TE	ExE_Mes_vs_TEs
BEND3	rank201	TE	ExE_Mes_vs_TEs
MAT2A	rank202	TE	ExE_Mes_vs_TEs
TSPYL1	rank203	TE	ExE_Mes_vs_TEs
TIPIN	rank204	TE	ExE_Mes_vs_TEs
PELP1	rank205	TE	ExE_Mes_vs_TEs
LIMA1	rank206	TE	ExE_Mes_vs_TEs
ATG101	rank207	TE	ExE_Mes_vs_TEs
GRHL2	rank208	TE	ExE_Mes_vs_TEs
MON1B	rank209	TE	ExE_Mes_vs_TEs
ANKRD40	rank210	TE	ExE_Mes_vs_TEs
VSIG10	rank211	TE	ExE_Mes_vs_TEs
TRIM11	rank212	TE	ExE_Mes_vs_TEs
UHRF1BP1	rank213	TE	ExE_Mes_vs_TEs
KMT2C	rank214	TE	ExE_Mes_vs_TEs
AC005523.2	rank215	TE	ExE_Mes_vs_TEs
WDR82	rank216	TE	ExE_Mes_vs_TEs
RBM38	rank217	TE	ExE_Mes_vs_TEs
C6orf106	rank218	TE	ExE_Mes_vs_TEs
SLC25A16	rank219	TE	ExE_Mes_vs_TEs
FHL2	rank220	TE	ExE_Mes_vs_TEs
POM121	rank221	TE	ExE_Mes_vs_TEs
LARS2	rank222	TE	ExE_Mes_vs_TEs
AP1B1	rank223	TE	ExE_Mes_vs_TEs
SGK1	rank224	TE	ExE_Mes_vs_TEs
LMBR1L	rank225	TE	ExE_Mes_vs_TEs
MYCN	rank226	TE	ExE_Mes_vs_TEs
NAGPA	rank227	TE	ExE_Mes_vs_TEs
EXPH5	rank228	TE	ExE_Mes_vs_TEs
ABR	rank229	TE	ExE_Mes_vs_TEs
PHRF1	rank230	TE	ExE_Mes_vs_TEs
TSC22D2	rank231	TE	ExE_Mes_vs_TEs
MYO19	rank232	TE	ExE_Mes_vs_TEs
DHCR24	rank233	TE	ExE_Mes_vs_TEs
MTHFD1L	rank234	TE	ExE_Mes_vs_TEs
RRM2	rank235	TE	ExE_Mes_vs_TEs
ACOX1	rank236	TE	ExE_Mes_vs_TEs
PTCD1	rank237	TE	ExE_Mes_vs_TEs
FAM222B	rank238	TE	ExE_Mes_vs_TEs
SETD1B	rank239	TE	ExE_Mes_vs_TEs
RAPGEF1	rank240	TE	ExE_Mes_vs_TEs
KAT2A	rank241	TE	ExE_Mes_vs_TEs
MDN1	rank242	TE	ExE_Mes_vs_TEs
PLCD3	rank243	TE	ExE_Mes_vs_TEs
GGA1	rank244	TE	ExE_Mes_vs_TEs
GNPNAT1	rank245	TE	ExE_Mes_vs_TEs
C16orf72	rank246	TE	ExE_Mes_vs_TEs
TRAK1	rank247	TE	ExE_Mes_vs_TEs
ACACA	rank248	TE	ExE_Mes_vs_TEs
PCYT1A	rank249	TE	ExE_Mes_vs_TEs
GRAMD2A	rank250	TE	ExE_Mes_vs_TEs
ZC3H18	rank251	TE	ExE_Mes_vs_TEs
FDXR	rank252	TE	ExE_Mes_vs_TEs
PRRC2A	rank253	TE	ExE_Mes_vs_TEs
NUP62	rank254	TE	ExE_Mes_vs_TEs
UTP20	rank255	TE	ExE_Mes_vs_TEs
GCN1	rank256	TE	ExE_Mes_vs_TEs
STRN3	rank257	TE	ExE_Mes_vs_TEs
CBL	rank258	TE	ExE_Mes_vs_TEs
GAB2	rank259	TE	ExE_Mes_vs_TEs
GSE1	rank260	TE	ExE_Mes_vs_TEs
RCC2	rank261	TE	ExE_Mes_vs_TEs
URB1	rank262	TE	ExE_Mes_vs_TEs
LIMD1	rank263	TE	ExE_Mes_vs_TEs
AL035071.1	rank264	TE	ExE_Mes_vs_TEs
HSPB8	rank265	TE	ExE_Mes_vs_TEs
SAMHD1	rank266	TE	ExE_Mes_vs_TEs
MAFG	rank267	TE	ExE_Mes_vs_TEs
RNF26	rank268	TE	ExE_Mes_vs_TEs
ACKR2	rank269	TE	ExE_Mes_vs_TEs
DCAF1	rank270	TE	ExE_Mes_vs_TEs
PYGO2	rank271	TE	ExE_Mes_vs_TEs
TLE3	rank272	TE	ExE_Mes_vs_TEs
E2F8	rank273	TE	ExE_Mes_vs_TEs
VASP	rank274	TE	ExE_Mes_vs_TEs
METTL13	rank275	TE	ExE_Mes_vs_TEs
EARS2	rank276	TE	ExE_Mes_vs_TEs
KLHL18	rank277	TE	ExE_Mes_vs_TEs
MAK16	rank278	TE	ExE_Mes_vs_TEs
USP36	rank279	TE	ExE_Mes_vs_TEs
RPIA	rank280	TE	ExE_Mes_vs_TEs
TEAD3	rank281	TE	ExE_Mes_vs_TEs
GEMIN4	rank282	TE	ExE_Mes_vs_TEs
UBAP2	rank283	TE	ExE_Mes_vs_TEs
GCM1	rank284	TE	ExE_Mes_vs_TEs
SH3TC1	rank285	TE	ExE_Mes_vs_TEs
ACP5	rank286	TE	ExE_Mes_vs_TEs
TET3	rank287	TE	ExE_Mes_vs_TEs
TAF5L	rank288	TE	ExE_Mes_vs_TEs
FANCE	rank289	TE	ExE_Mes_vs_TEs
NEAT1	rank290	TE	ExE_Mes_vs_TEs
BCR	rank291	TE	ExE_Mes_vs_TEs
PTBP3	rank292	TE	ExE_Mes_vs_TEs
RHOG	rank293	TE	ExE_Mes_vs_TEs
C18orf25	rank294	TE	ExE_Mes_vs_TEs
PPP4R3A	rank295	TE	ExE_Mes_vs_TEs
MROH1	rank296	TE	ExE_Mes_vs_TEs
ACLY	rank297	TE	ExE_Mes_vs_TEs
GTF3C4	rank298	TE	ExE_Mes_vs_TEs
MCM10	rank299	TE	ExE_Mes_vs_TEs
UBE3C	rank300	TE	ExE_Mes_vs_TEs
PCNX3	rank301	TE	ExE_Mes_vs_TEs
RBM14	rank302	TE	ExE_Mes_vs_TEs
SLC20A2	rank303	TE	ExE_Mes_vs_TEs
XPO6	rank304	TE	ExE_Mes_vs_TEs
ABCD3	rank305	TE	ExE_Mes_vs_TEs
UBE2O	rank306	TE	ExE_Mes_vs_TEs
NARFL	rank307	TE	ExE_Mes_vs_TEs
POLD1	rank308	TE	ExE_Mes_vs_TEs
EHD4	rank309	TE	ExE_Mes_vs_TEs
PLA2G16	rank310	TE	ExE_Mes_vs_TEs
RFWD3	rank311	TE	ExE_Mes_vs_TEs
CD53	rank312	TE	ExE_Mes_vs_TEs
CTU2	rank313	TE	ExE_Mes_vs_TEs
CAMK2G	rank314	TE	ExE_Mes_vs_TEs
TEAD1	rank315	TE	ExE_Mes_vs_TEs
ZBTB11	rank316	TE	ExE_Mes_vs_TEs
DDX23	rank317	TE	ExE_Mes_vs_TEs
ATAD3A	rank318	TE	ExE_Mes_vs_TEs
AC005261.1	rank319	TE	ExE_Mes_vs_TEs
NAT10	rank320	TE	ExE_Mes_vs_TEs
PPP1R10	rank321	TE	ExE_Mes_vs_TEs
FAM83G	rank322	TE	ExE_Mes_vs_TEs
GINS3	rank323	TE	ExE_Mes_vs_TEs
FRMD8	rank324	TE	ExE_Mes_vs_TEs
NOM1	rank325	TE	ExE_Mes_vs_TEs
TAF1C	rank326	TE	ExE_Mes_vs_TEs
PRRC2B	rank327	TE	ExE_Mes_vs_TEs
CHTF8	rank328	TE	ExE_Mes_vs_TEs
PLXND1	rank329	TE	ExE_Mes_vs_TEs
SNX18	rank330	TE	ExE_Mes_vs_TEs
ZNF526	rank331	TE	ExE_Mes_vs_TEs
LIMK2	rank332	TE	ExE_Mes_vs_TEs
ZNF850	rank333	TE	ExE_Mes_vs_TEs
DOT1L	rank334	TE	ExE_Mes_vs_TEs
CAAP1	rank335	TE	ExE_Mes_vs_TEs
PABPC4	rank336	TE	ExE_Mes_vs_TEs
VPS37C	rank337	TE	ExE_Mes_vs_TEs
DUS3L	rank338	TE	ExE_Mes_vs_TEs
HEATR3	rank339	TE	ExE_Mes_vs_TEs
PCSK7	rank340	TE	ExE_Mes_vs_TEs
GYS1	rank341	TE	ExE_Mes_vs_TEs
MTF1	rank342	TE	ExE_Mes_vs_TEs
GGA3	rank343	TE	ExE_Mes_vs_TEs
TUBB3	rank344	TE	ExE_Mes_vs_TEs
UBR1	rank345	TE	ExE_Mes_vs_TEs
INPPL1	rank346	TE	ExE_Mes_vs_TEs
RAB3IP	rank347	TE	ExE_Mes_vs_TEs
RCC1	rank348	TE	ExE_Mes_vs_TEs
SEMA6A	rank349	TE	ExE_Mes_vs_TEs
TAOK2	rank350	TE	ExE_Mes_vs_TEs
PPIL2	rank351	TE	ExE_Mes_vs_TEs
DGCR2	rank352	TE	ExE_Mes_vs_TEs
MGRN1	rank353	TE	ExE_Mes_vs_TEs
RBMXL1	rank354	TE	ExE_Mes_vs_TEs
STRN4	rank355	TE	ExE_Mes_vs_TEs
ZNF200	rank356	TE	ExE_Mes_vs_TEs
RNF168	rank357	TE	ExE_Mes_vs_TEs
ZNF574	rank358	TE	ExE_Mes_vs_TEs
SCAF4	rank359	TE	ExE_Mes_vs_TEs
KIAA2013	rank360	TE	ExE_Mes_vs_TEs
GPD2	rank361	TE	ExE_Mes_vs_TEs
FBXW7	rank362	TE	ExE_Mes_vs_TEs
YLPM1	rank363	TE	ExE_Mes_vs_TEs
RUBCN	rank364	TE	ExE_Mes_vs_TEs
TENT5A	rank365	TE	ExE_Mes_vs_TEs
AC020978.5	rank366	TE	ExE_Mes_vs_TEs
DLX4	rank367	TE	ExE_Mes_vs_TEs
BRPF1	rank368	TE	ExE_Mes_vs_TEs
SLC39A14	rank369	TE	ExE_Mes_vs_TEs
LARP4B	rank370	TE	ExE_Mes_vs_TEs
MGLL	rank371	TE	ExE_Mes_vs_TEs
ALDH4A1	rank372	TE	ExE_Mes_vs_TEs
MOB1B	rank373	TE	ExE_Mes_vs_TEs
ARMC7	rank374	TE	ExE_Mes_vs_TEs
CCDC6	rank375	TE	ExE_Mes_vs_TEs
RNF40	rank376	TE	ExE_Mes_vs_TEs
FARP2	rank377	TE	ExE_Mes_vs_TEs
CAPN1	rank378	TE	ExE_Mes_vs_TEs
ZDHHC5	rank379	TE	ExE_Mes_vs_TEs
SPRTN	rank380	TE	ExE_Mes_vs_TEs
RBM19	rank381	TE	ExE_Mes_vs_TEs
GCC1	rank382	TE	ExE_Mes_vs_TEs
NUP205	rank383	TE	ExE_Mes_vs_TEs
CCNYL1	rank384	TE	ExE_Mes_vs_TEs
INTS5	rank385	TE	ExE_Mes_vs_TEs
ZNF257	rank386	TE	ExE_Mes_vs_TEs
MED13	rank387	TE	ExE_Mes_vs_TEs
SOCS4	rank388	TE	ExE_Mes_vs_TEs
MFN1	rank389	TE	ExE_Mes_vs_TEs
ARHGAP11A	rank390	TE	ExE_Mes_vs_TEs
SRRT	rank391	TE	ExE_Mes_vs_TEs
MED22	rank392	TE	ExE_Mes_vs_TEs
KRI1	rank393	TE	ExE_Mes_vs_TEs
FYB1	rank394	TE	ExE_Mes_vs_TEs
MAP1S	rank395	TE	ExE_Mes_vs_TEs
PER2	rank396	TE	ExE_Mes_vs_TEs
PDE12	rank397	TE	ExE_Mes_vs_TEs
MRGPRX1	rank398	TE	ExE_Mes_vs_TEs
DNAJC5	rank399	TE	ExE_Mes_vs_TEs
TSPAN14	rank400	TE	ExE_Mes_vs_TEs
USF2	rank401	TE	ExE_Mes_vs_TEs
IQANK1	rank402	TE	ExE_Mes_vs_TEs
SMYD5	rank403	TE	ExE_Mes_vs_TEs
UBTF	rank404	TE	ExE_Mes_vs_TEs
UBQLN4	rank405	TE	ExE_Mes_vs_TEs
ENTPD6	rank406	TE	ExE_Mes_vs_TEs
TOR3A	rank407	TE	ExE_Mes_vs_TEs
NR2C2	rank408	TE	ExE_Mes_vs_TEs
AP2A1	rank409	TE	ExE_Mes_vs_TEs
KIAA0100	rank410	TE	ExE_Mes_vs_TEs
SLC7A6	rank411	TE	ExE_Mes_vs_TEs
C18orf54	rank412	TE	ExE_Mes_vs_TEs
MLLT1	rank413	TE	ExE_Mes_vs_TEs
BOP1	rank414	TE	ExE_Mes_vs_TEs
GAPVD1	rank415	TE	ExE_Mes_vs_TEs
AUNIP	rank416	TE	ExE_Mes_vs_TEs
USP24	rank417	TE	ExE_Mes_vs_TEs
IPPK	rank418	TE	ExE_Mes_vs_TEs
FOXK2	rank419	TE	ExE_Mes_vs_TEs
ZNF587B	rank420	TE	ExE_Mes_vs_TEs
SLC5A6	rank421	TE	ExE_Mes_vs_TEs
CA12	rank422	TE	ExE_Mes_vs_TEs
BAP1	rank423	TE	ExE_Mes_vs_TEs
SPEN	rank424	TE	ExE_Mes_vs_TEs
VAV2	rank425	TE	ExE_Mes_vs_TEs
ORC2	rank426	TE	ExE_Mes_vs_TEs
ITPK1	rank427	TE	ExE_Mes_vs_TEs
ADIPOR2	rank428	TE	ExE_Mes_vs_TEs
KDF1	rank429	TE	ExE_Mes_vs_TEs
PPARG	rank430	TE	ExE_Mes_vs_TEs
PIP5K1C	rank431	TE	ExE_Mes_vs_TEs
TBC1D14	rank432	TE	ExE_Mes_vs_TEs
ECSIT	rank433	TE	ExE_Mes_vs_TEs
TONSL	rank434	TE	ExE_Mes_vs_TEs
IGHMBP2	rank435	TE	ExE_Mes_vs_TEs
NUP98	rank436	TE	ExE_Mes_vs_TEs
STK35	rank437	TE	ExE_Mes_vs_TEs
DNM2	rank438	TE	ExE_Mes_vs_TEs
LYPD3	rank439	TE	ExE_Mes_vs_TEs
TMEM94	rank440	TE	ExE_Mes_vs_TEs
UBR4	rank441	TE	ExE_Mes_vs_TEs
TELO2	rank442	TE	ExE_Mes_vs_TEs
MDC1	rank443	TE	ExE_Mes_vs_TEs
NCOA5	rank444	TE	ExE_Mes_vs_TEs
PASK	rank445	TE	ExE_Mes_vs_TEs
SCAP	rank446	TE	ExE_Mes_vs_TEs
DCAF12	rank447	TE	ExE_Mes_vs_TEs
ADCK2	rank448	TE	ExE_Mes_vs_TEs
MTHFD1	rank449	TE	ExE_Mes_vs_TEs
SKAP2	rank450	TE	ExE_Mes_vs_TEs
XPO4	rank451	TE	ExE_Mes_vs_TEs
IRGQ	rank452	TE	ExE_Mes_vs_TEs
MIDN	rank453	TE	ExE_Mes_vs_TEs
NCAPD3	rank454	TE	ExE_Mes_vs_TEs
EP300	rank455	TE	ExE_Mes_vs_TEs
HTT	rank456	TE	ExE_Mes_vs_TEs
HPCAL1	rank457	TE	ExE_Mes_vs_TEs
OTUD6B	rank458	TE	ExE_Mes_vs_TEs
NSUN2	rank459	TE	ExE_Mes_vs_TEs
DNASE2	rank460	TE	ExE_Mes_vs_TEs
VHL	rank461	TE	ExE_Mes_vs_TEs
BAK1	rank462	TE	ExE_Mes_vs_TEs
TRAM2	rank463	TE	ExE_Mes_vs_TEs
NCOA3	rank464	TE	ExE_Mes_vs_TEs
AARS	rank465	TE	ExE_Mes_vs_TEs
DDX11	rank466	TE	ExE_Mes_vs_TEs
ENPEP	rank467	TE	ExE_Mes_vs_TEs
INO80D	rank468	TE	ExE_Mes_vs_TEs
COLGALT1	rank469	TE	ExE_Mes_vs_TEs
BAHD1	rank470	TE	ExE_Mes_vs_TEs
GSK3B	rank471	TE	ExE_Mes_vs_TEs
LARP1B	rank472	TE	ExE_Mes_vs_TEs
KHDC4	rank473	TE	ExE_Mes_vs_TEs
GNB1L	rank474	TE	ExE_Mes_vs_TEs
BAIAP2	rank475	TE	ExE_Mes_vs_TEs
AARS2	rank476	TE	ExE_Mes_vs_TEs
HNRNPA0	rank477	TE	ExE_Mes_vs_TEs
RPRD1B	rank478	TE	ExE_Mes_vs_TEs
MYO5A	rank479	TE	ExE_Mes_vs_TEs
PRKAR2A	rank480	TE	ExE_Mes_vs_TEs
MBD1	rank481	TE	ExE_Mes_vs_TEs
SGTA	rank482	TE	ExE_Mes_vs_TEs
ZNF592	rank483	TE	ExE_Mes_vs_TEs
ZNFX1	rank484	TE	ExE_Mes_vs_TEs
ARHGAP45	rank485	TE	ExE_Mes_vs_TEs
FBXO45	rank486	TE	ExE_Mes_vs_TEs
GUCD1	rank487	TE	ExE_Mes_vs_TEs
KDM2A	rank488	TE	ExE_Mes_vs_TEs
ARHGAP21	rank489	TE	ExE_Mes_vs_TEs
TRRAP	rank490	TE	ExE_Mes_vs_TEs
TRAPPC8	rank491	TE	ExE_Mes_vs_TEs
TMEM201	rank492	TE	ExE_Mes_vs_TEs
GRTP1	rank493	TE	ExE_Mes_vs_TEs
PSAT1	rank494	TE	ExE_Mes_vs_TEs
PMM2	rank495	TE	ExE_Mes_vs_TEs
PPP2R5A	rank496	TE	ExE_Mes_vs_TEs
STK10	rank497	TE	ExE_Mes_vs_TEs
SOAT1	rank498	TE	ExE_Mes_vs_TEs
FEZ2	rank499	TE	ExE_Mes_vs_TEs
ZZEF1	rank500	TE	ExE_Mes_vs_TEs
ELOVL6	rank501	TE	ExE_Mes_vs_TEs
UCA1	rank502	TE	ExE_Mes_vs_TEs
USP19	rank503	TE	ExE_Mes_vs_TEs
CLN6	rank504	TE	ExE_Mes_vs_TEs
PANK3	rank505	TE	ExE_Mes_vs_TEs
PHLPP1	rank506	TE	ExE_Mes_vs_TEs
SLC4A2	rank507	TE	ExE_Mes_vs_TEs
MKI67	rank508	TE	ExE_Mes_vs_TEs
OSBPL3	rank509	TE	ExE_Mes_vs_TEs
ZFP91	rank510	TE	ExE_Mes_vs_TEs
C4orf19	rank511	TE	ExE_Mes_vs_TEs
ULK1	rank512	TE	ExE_Mes_vs_TEs
DDX31	rank513	TE	ExE_Mes_vs_TEs
LPCAT1	rank514	TE	ExE_Mes_vs_TEs
AREL1	rank515	TE	ExE_Mes_vs_TEs
RBM15	rank516	TE	ExE_Mes_vs_TEs
PPM1B	rank517	TE	ExE_Mes_vs_TEs
CCDC86	rank518	TE	ExE_Mes_vs_TEs
ZNF296	rank519	TE	ExE_Mes_vs_TEs
NFATC2IP	rank520	TE	ExE_Mes_vs_TEs
AGO1	rank521	TE	ExE_Mes_vs_TEs
CHMP1A	rank522	TE	ExE_Mes_vs_TEs
TRPM7	rank523	TE	ExE_Mes_vs_TEs
RNF44	rank524	TE	ExE_Mes_vs_TEs
TWNK	rank525	TE	ExE_Mes_vs_TEs
BAZ2A	rank526	TE	ExE_Mes_vs_TEs
FAM193A	rank527	TE	ExE_Mes_vs_TEs
UBASH3B	rank528	TE	ExE_Mes_vs_TEs
FAM208B	rank529	TE	ExE_Mes_vs_TEs
MIEF1	rank530	TE	ExE_Mes_vs_TEs
SLC38A7	rank531	TE	ExE_Mes_vs_TEs
ZNF142	rank532	TE	ExE_Mes_vs_TEs
SLC35C1	rank533	TE	ExE_Mes_vs_TEs
NUDT15	rank534	TE	ExE_Mes_vs_TEs
EXOC8	rank535	TE	ExE_Mes_vs_TEs
TMEM189	rank536	TE	ExE_Mes_vs_TEs
CTPS1	rank537	TE	ExE_Mes_vs_TEs
LAMA5	rank538	TE	ExE_Mes_vs_TEs
NECAB3	rank539	TE	ExE_Mes_vs_TEs
MTMR6	rank540	TE	ExE_Mes_vs_TEs
C19orf24	rank541	TE	ExE_Mes_vs_TEs
GIT1	rank542	TE	ExE_Mes_vs_TEs
C3orf52	rank543	TE	ExE_Mes_vs_TEs
RDH10	rank544	TE	ExE_Mes_vs_TEs
FAM102A	rank545	TE	ExE_Mes_vs_TEs
DLAT	rank546	TE	ExE_Mes_vs_TEs
ICK	rank547	TE	ExE_Mes_vs_TEs
SYNJ1	rank548	TE	ExE_Mes_vs_TEs
NOC2L	rank549	TE	ExE_Mes_vs_TEs
TRAF3	rank550	TE	ExE_Mes_vs_TEs
MCM3AP	rank551	TE	ExE_Mes_vs_TEs
COASY	rank552	TE	ExE_Mes_vs_TEs
PYROXD1	rank553	TE	ExE_Mes_vs_TEs
ATP13A1	rank554	TE	ExE_Mes_vs_TEs
MUC15	rank555	TE	ExE_Mes_vs_TEs
RUNX1	rank556	TE	ExE_Mes_vs_TEs
DOCK9	rank557	TE	ExE_Mes_vs_TEs
EPS15	rank558	TE	ExE_Mes_vs_TEs
ZNF552	rank559	TE	ExE_Mes_vs_TEs
METTL8	rank560	TE	ExE_Mes_vs_TEs
TMED8	rank561	TE	ExE_Mes_vs_TEs
MAST2	rank562	TE	ExE_Mes_vs_TEs
GK5	rank563	TE	ExE_Mes_vs_TEs
LTV1	rank564	TE	ExE_Mes_vs_TEs
AL450306.1	rank565	TE	ExE_Mes_vs_TEs
DHX38	rank566	TE	ExE_Mes_vs_TEs
CC2D1B	rank567	TE	ExE_Mes_vs_TEs
NDST1	rank568	TE	ExE_Mes_vs_TEs
BRI3BP	rank569	TE	ExE_Mes_vs_TEs
PAFAH2	rank570	TE	ExE_Mes_vs_TEs
ZBED4	rank571	TE	ExE_Mes_vs_TEs
ZNF281	rank572	TE	ExE_Mes_vs_TEs
TOR1B	rank573	TE	ExE_Mes_vs_TEs
TMEM109	rank574	TE	ExE_Mes_vs_TEs
RC3H1	rank575	TE	ExE_Mes_vs_TEs
FAM83H	rank576	TE	ExE_Mes_vs_TEs
CASC3	rank577	TE	ExE_Mes_vs_TEs
TMEM38B	rank578	TE	ExE_Mes_vs_TEs
HERC3	rank579	TE	ExE_Mes_vs_TEs
CRYBG2	rank580	TE	ExE_Mes_vs_TEs
PPP1R16A	rank581	TE	ExE_Mes_vs_TEs
OSTM1	rank582	TE	ExE_Mes_vs_TEs
LMTK2	rank583	TE	ExE_Mes_vs_TEs
ASB6	rank584	TE	ExE_Mes_vs_TEs
IQSEC1	rank585	TE	ExE_Mes_vs_TEs
SH3GL1	rank586	TE	ExE_Mes_vs_TEs
TACC3	rank587	TE	ExE_Mes_vs_TEs
ATXN7L3	rank588	TE	ExE_Mes_vs_TEs
ZNF267	rank589	TE	ExE_Mes_vs_TEs
POMT2	rank590	TE	ExE_Mes_vs_TEs
PLEC	rank591	TE	ExE_Mes_vs_TEs
ECPAS	rank592	TE	ExE_Mes_vs_TEs
RAD54L2	rank593	TE	ExE_Mes_vs_TEs
CXXC1	rank594	TE	ExE_Mes_vs_TEs
IMPDH1	rank595	TE	ExE_Mes_vs_TEs
UGGT1	rank596	TE	ExE_Mes_vs_TEs
AP5Z1	rank597	TE	ExE_Mes_vs_TEs
ZNF335	rank598	TE	ExE_Mes_vs_TEs
RHOT2	rank599	TE	ExE_Mes_vs_TEs
AKAP8	rank600	TE	ExE_Mes_vs_TEs
LAMP1	rank601	TE	ExE_Mes_vs_TEs
FAM126B	rank602	TE	ExE_Mes_vs_TEs
SBF1	rank603	TE	ExE_Mes_vs_TEs
IRF3	rank604	TE	ExE_Mes_vs_TEs
PSME4	rank605	TE	ExE_Mes_vs_TEs
BAG6	rank606	TE	ExE_Mes_vs_TEs
SYMPK	rank607	TE	ExE_Mes_vs_TEs
RACGAP1	rank608	TE	ExE_Mes_vs_TEs
ZNF551	rank609	TE	ExE_Mes_vs_TEs
GPC1	rank610	TE	ExE_Mes_vs_TEs
SLMAP	rank611	TE	ExE_Mes_vs_TEs
TBC1D13	rank612	TE	ExE_Mes_vs_TEs
LRP10	rank613	TE	ExE_Mes_vs_TEs
USP38	rank614	TE	ExE_Mes_vs_TEs
DLX5	rank615	TE	ExE_Mes_vs_TEs
RBM28	rank616	TE	ExE_Mes_vs_TEs
JPT2	rank617	TE	ExE_Mes_vs_TEs
PIK3C2A	rank618	TE	ExE_Mes_vs_TEs
HSD17B1	rank619	TE	ExE_Mes_vs_TEs
MCCC2	rank620	TE	ExE_Mes_vs_TEs
PHLDA2	rank621	TE	ExE_Mes_vs_TEs
SLC23A2	rank622	TE	ExE_Mes_vs_TEs
LINC00221	rank623	TE	ExE_Mes_vs_TEs
PCGF3	rank624	TE	ExE_Mes_vs_TEs
CIPC	rank625	TE	ExE_Mes_vs_TEs
GRK3	rank626	TE	ExE_Mes_vs_TEs
CDC45	rank627	TE	ExE_Mes_vs_TEs
RSAD1	rank628	TE	ExE_Mes_vs_TEs
MIR22HG	rank629	TE	ExE_Mes_vs_TEs
THAP7	rank630	TE	ExE_Mes_vs_TEs
REV3L	rank631	TE	ExE_Mes_vs_TEs
MED24	rank632	TE	ExE_Mes_vs_TEs
TBC1D22B	rank633	TE	ExE_Mes_vs_TEs
SAMD4B	rank634	TE	ExE_Mes_vs_TEs
CCDC137	rank635	TE	ExE_Mes_vs_TEs
PIM1	rank636	TE	ExE_Mes_vs_TEs
ABCC5	rank637	TE	ExE_Mes_vs_TEs
MORC2-AS1	rank638	TE	ExE_Mes_vs_TEs
GNA11	rank639	TE	ExE_Mes_vs_TEs
NR2C2AP	rank640	TE	ExE_Mes_vs_TEs
EHMT2	rank641	TE	ExE_Mes_vs_TEs
C17orf51	rank642	TE	ExE_Mes_vs_TEs
WDR89	rank643	TE	ExE_Mes_vs_TEs
EFR3A	rank644	TE	ExE_Mes_vs_TEs
L2HGDH	rank645	TE	ExE_Mes_vs_TEs
LYN	rank646	TE	ExE_Mes_vs_TEs
E2F4	rank647	TE	ExE_Mes_vs_TEs
ENTR1	rank648	TE	ExE_Mes_vs_TEs
DDHD1	rank649	TE	ExE_Mes_vs_TEs
EDEM1	rank650	TE	ExE_Mes_vs_TEs
ERVMER34-1	rank651	TE	ExE_Mes_vs_TEs
NOP14	rank652	TE	ExE_Mes_vs_TEs
ELF1	rank653	TE	ExE_Mes_vs_TEs
RHBDD3	rank654	TE	ExE_Mes_vs_TEs
EP400	rank655	TE	ExE_Mes_vs_TEs
RTEL1	rank656	TE	ExE_Mes_vs_TEs
AMMECR1L	rank657	TE	ExE_Mes_vs_TEs
INO80	rank658	TE	ExE_Mes_vs_TEs
ARHGEF16	rank659	TE	ExE_Mes_vs_TEs
SH3RF1	rank660	TE	ExE_Mes_vs_TEs
LRRC8B	rank661	TE	ExE_Mes_vs_TEs
CAMKK2	rank662	TE	ExE_Mes_vs_TEs
SCYL2	rank663	TE	ExE_Mes_vs_TEs
BLOC1S3	rank664	TE	ExE_Mes_vs_TEs
AP5B1	rank665	TE	ExE_Mes_vs_TEs
KIFC1	rank666	TE	ExE_Mes_vs_TEs
B4GALT3	rank667	TE	ExE_Mes_vs_TEs
ATP11A	rank668	TE	ExE_Mes_vs_TEs
CDC6	rank669	TE	ExE_Mes_vs_TEs
FMNL2	rank670	TE	ExE_Mes_vs_TEs
MTX3	rank671	TE	ExE_Mes_vs_TEs
NIPAL1	rank672	TE	ExE_Mes_vs_TEs
PDZD8	rank673	TE	ExE_Mes_vs_TEs
GAB1	rank674	TE	ExE_Mes_vs_TEs
PPM1F	rank675	TE	ExE_Mes_vs_TEs
DSCC1	rank676	TE	ExE_Mes_vs_TEs
RNF38	rank677	TE	ExE_Mes_vs_TEs
ZDHHC20	rank678	TE	ExE_Mes_vs_TEs
ANKIB1	rank679	TE	ExE_Mes_vs_TEs
ZNF723	rank680	TE	ExE_Mes_vs_TEs
SSH2	rank681	TE	ExE_Mes_vs_TEs
CCR7	rank682	TE	ExE_Mes_vs_TEs
UBN1	rank683	TE	ExE_Mes_vs_TEs
GREB1L	rank684	TE	ExE_Mes_vs_TEs
ASH1L	rank685	TE	ExE_Mes_vs_TEs
GXYLT1	rank686	TE	ExE_Mes_vs_TEs
HS2ST1	rank687	TE	ExE_Mes_vs_TEs
ZNF800	rank688	TE	ExE_Mes_vs_TEs
LMNB1	rank689	TE	ExE_Mes_vs_TEs
SDE2	rank690	TE	ExE_Mes_vs_TEs
ZBTB10	rank691	TE	ExE_Mes_vs_TEs
TRIO	rank692	TE	ExE_Mes_vs_TEs
ITSN2	rank693	TE	ExE_Mes_vs_TEs
NOP9	rank694	TE	ExE_Mes_vs_TEs
APBB2	rank695	TE	ExE_Mes_vs_TEs
MOCS3	rank696	TE	ExE_Mes_vs_TEs
SLC26A6	rank697	TE	ExE_Mes_vs_TEs
GRAMD2B	rank698	TE	ExE_Mes_vs_TEs
HEATR5A	rank699	TE	ExE_Mes_vs_TEs
TBC1D10B	rank700	TE	ExE_Mes_vs_TEs
TRAF2	rank701	TE	ExE_Mes_vs_TEs
CDK5RAP2	rank702	TE	ExE_Mes_vs_TEs
LCP1	rank703	TE	ExE_Mes_vs_TEs
ZNF576	rank704	TE	ExE_Mes_vs_TEs
MTMR4	rank705	TE	ExE_Mes_vs_TEs
CAB39	rank706	TE	ExE_Mes_vs_TEs
TMEM181	rank707	TE	ExE_Mes_vs_TEs
AP1AR	rank708	TE	ExE_Mes_vs_TEs
ZDHHC18	rank709	TE	ExE_Mes_vs_TEs
DNA2	rank710	TE	ExE_Mes_vs_TEs
NF1	rank711	TE	ExE_Mes_vs_TEs
WIPF2	rank712	TE	ExE_Mes_vs_TEs
MTAP	rank713	TE	ExE_Mes_vs_TEs
GOLGA3	rank714	TE	ExE_Mes_vs_TEs
CLIP1	rank715	TE	ExE_Mes_vs_TEs
CCSAP	rank716	TE	ExE_Mes_vs_TEs
UBN2	rank717	TE	ExE_Mes_vs_TEs
BRPF3	rank718	TE	ExE_Mes_vs_TEs
ABHD5	rank719	TE	ExE_Mes_vs_TEs
ARID2	rank720	TE	ExE_Mes_vs_TEs
ZNF823	rank721	TE	ExE_Mes_vs_TEs
SKIV2L	rank722	TE	ExE_Mes_vs_TEs
CAMSAP2	rank723	TE	ExE_Mes_vs_TEs
MIGA1	rank724	TE	ExE_Mes_vs_TEs
GEN1	rank725	TE	ExE_Mes_vs_TEs
ABCB10	rank726	TE	ExE_Mes_vs_TEs
COQ8A	rank727	TE	ExE_Mes_vs_TEs
HSPA2	rank728	TE	ExE_Mes_vs_TEs
MSL1	rank729	TE	ExE_Mes_vs_TEs
WDR46	rank730	TE	ExE_Mes_vs_TEs
CPSF7	rank731	TE	ExE_Mes_vs_TEs
STX16	rank732	TE	ExE_Mes_vs_TEs
CHD8	rank733	TE	ExE_Mes_vs_TEs
FAAP100	rank734	TE	ExE_Mes_vs_TEs
AC015813.1	rank735	TE	ExE_Mes_vs_TEs
DIP2B	rank736	TE	ExE_Mes_vs_TEs
ZNF468	rank737	TE	ExE_Mes_vs_TEs
MORC2	rank738	TE	ExE_Mes_vs_TEs
NCEH1	rank739	TE	ExE_Mes_vs_TEs
CCAR2	rank740	TE	ExE_Mes_vs_TEs
ZNF587	rank741	TE	ExE_Mes_vs_TEs
MUM1	rank742	TE	ExE_Mes_vs_TEs
HPS5	rank743	TE	ExE_Mes_vs_TEs
NPC1	rank744	TE	ExE_Mes_vs_TEs
BCL2L11	rank745	TE	ExE_Mes_vs_TEs
TBL3	rank746	TE	ExE_Mes_vs_TEs
EXO1	rank747	TE	ExE_Mes_vs_TEs
KCNK1	rank748	TE	ExE_Mes_vs_TEs
ZNF384	rank749	TE	ExE_Mes_vs_TEs
SREBF2	rank750	TE	ExE_Mes_vs_TEs
FXR2	rank751	TE	ExE_Mes_vs_TEs
MRM3	rank752	TE	ExE_Mes_vs_TEs
RUSC1	rank753	TE	ExE_Mes_vs_TEs
CMTM4	rank754	TE	ExE_Mes_vs_TEs
KCTD10	rank755	TE	ExE_Mes_vs_TEs
POR	rank756	TE	ExE_Mes_vs_TEs
DDIAS	rank757	TE	ExE_Mes_vs_TEs
TUBGCP3	rank758	TE	ExE_Mes_vs_TEs
MINDY2	rank759	TE	ExE_Mes_vs_TEs
BMI1	rank760	TE	ExE_Mes_vs_TEs
MAN2A2	rank761	TE	ExE_Mes_vs_TEs
SPTY2D1	rank762	TE	ExE_Mes_vs_TEs
ADAT1	rank763	TE	ExE_Mes_vs_TEs
GUF1	rank764	TE	ExE_Mes_vs_TEs
RAD54L	rank765	TE	ExE_Mes_vs_TEs
SENP2	rank766	TE	ExE_Mes_vs_TEs
VPS13A	rank767	TE	ExE_Mes_vs_TEs
SLC30A1	rank768	TE	ExE_Mes_vs_TEs
UTP3	rank769	TE	ExE_Mes_vs_TEs
TFB2M	rank770	TE	ExE_Mes_vs_TEs
OSBPL6	rank771	TE	ExE_Mes_vs_TEs
NPLOC4	rank772	TE	ExE_Mes_vs_TEs
GRK2	rank773	TE	ExE_Mes_vs_TEs
BLM	rank774	TE	ExE_Mes_vs_TEs
TGFBRAP1	rank775	TE	ExE_Mes_vs_TEs
UBE4B	rank776	TE	ExE_Mes_vs_TEs
PRMT3	rank777	TE	ExE_Mes_vs_TEs
KBTBD7	rank778	TE	ExE_Mes_vs_TEs
SLC1A5	rank779	TE	ExE_Mes_vs_TEs
TICRR	rank780	TE	ExE_Mes_vs_TEs
POLM	rank781	TE	ExE_Mes_vs_TEs
PCNT	rank782	TE	ExE_Mes_vs_TEs
JMJD4	rank783	TE	ExE_Mes_vs_TEs
WDR24	rank784	TE	ExE_Mes_vs_TEs
GNL1	rank785	TE	ExE_Mes_vs_TEs
SLC25A32	rank786	TE	ExE_Mes_vs_TEs
RALGAPB	rank787	TE	ExE_Mes_vs_TEs
FAM91A1	rank788	TE	ExE_Mes_vs_TEs
HTATIP2	rank789	TE	ExE_Mes_vs_TEs
ORAOV1	rank790	TE	ExE_Mes_vs_TEs
C11orf52	rank791	TE	ExE_Mes_vs_TEs
SFSWAP	rank792	TE	ExE_Mes_vs_TEs
DIAPH3	rank793	TE	ExE_Mes_vs_TEs
ZNF676	rank794	TE	ExE_Mes_vs_TEs
UXS1	rank795	TE	ExE_Mes_vs_TEs
HAUS6	rank796	TE	ExE_Mes_vs_TEs
PRDM2	rank797	TE	ExE_Mes_vs_TEs
CCDC125	rank798	TE	ExE_Mes_vs_TEs
SPATA5	rank799	TE	ExE_Mes_vs_TEs
EXOC6	rank800	TE	ExE_Mes_vs_TEs
CEP131	rank801	TE	ExE_Mes_vs_TEs
KIAA1468	rank802	TE	ExE_Mes_vs_TEs
OXSR1	rank803	TE	ExE_Mes_vs_TEs
C2CD3	rank804	TE	ExE_Mes_vs_TEs
C1orf159	rank805	TE	ExE_Mes_vs_TEs
SAMD8	rank806	TE	ExE_Mes_vs_TEs
ARIH1	rank807	TE	ExE_Mes_vs_TEs
EEF2K	rank808	TE	ExE_Mes_vs_TEs
DNAJC14	rank809	TE	ExE_Mes_vs_TEs
NUP214	rank810	TE	ExE_Mes_vs_TEs
RIPK4	rank811	TE	ExE_Mes_vs_TEs
MKNK2	rank812	TE	ExE_Mes_vs_TEs
EPS8L2	rank813	TE	ExE_Mes_vs_TEs
ZNF609	rank814	TE	ExE_Mes_vs_TEs
NSMAF	rank815	TE	ExE_Mes_vs_TEs
MYC	rank816	TE	ExE_Mes_vs_TEs
EXTL3	rank817	TE	ExE_Mes_vs_TEs
RAPGEF2	rank818	TE	ExE_Mes_vs_TEs
TMEM68	rank819	TE	ExE_Mes_vs_TEs
TRAK2	rank820	TE	ExE_Mes_vs_TEs
MTIF2	rank821	TE	ExE_Mes_vs_TEs
ANKFY1	rank822	TE	ExE_Mes_vs_TEs
ZNF92	rank823	TE	ExE_Mes_vs_TEs
PRPF4	rank824	TE	ExE_Mes_vs_TEs
DUSP5	rank825	TE	ExE_Mes_vs_TEs
CD55	rank826	TE	ExE_Mes_vs_TEs
SOCS6	rank827	TE	ExE_Mes_vs_TEs
HS6ST1	rank828	TE	ExE_Mes_vs_TEs
LSG1	rank829	TE	ExE_Mes_vs_TEs
RNF19B	rank830	TE	ExE_Mes_vs_TEs
MED15	rank831	TE	ExE_Mes_vs_TEs
FAM168B	rank832	TE	ExE_Mes_vs_TEs
TPD52L1	rank833	TE	ExE_Mes_vs_TEs
C20orf27	rank834	TE	ExE_Mes_vs_TEs
PIDD1	rank835	TE	ExE_Mes_vs_TEs
POLR3B	rank836	TE	ExE_Mes_vs_TEs
PIP4K2C	rank837	TE	ExE_Mes_vs_TEs
ARHGEF7	rank838	TE	ExE_Mes_vs_TEs
SPAST	rank839	TE	ExE_Mes_vs_TEs
RNF123	rank840	TE	ExE_Mes_vs_TEs
PPP1R21	rank841	TE	ExE_Mes_vs_TEs
GTF3C2	rank842	TE	ExE_Mes_vs_TEs
CHTF18	rank843	TE	ExE_Mes_vs_TEs
E2F3	rank844	TE	ExE_Mes_vs_TEs
RBM12	rank845	TE	ExE_Mes_vs_TEs
SEC24A	rank846	TE	ExE_Mes_vs_TEs
XRCC2	rank847	TE	ExE_Mes_vs_TEs
KNL1	rank848	TE	ExE_Mes_vs_TEs
ZNF212	rank849	TE	ExE_Mes_vs_TEs
MAP3K2	rank850	TE	ExE_Mes_vs_TEs
ZUP1	rank851	TE	ExE_Mes_vs_TEs
AMOTL2	rank852	TE	ExE_Mes_vs_TEs
NFE2L1	rank853	TE	ExE_Mes_vs_TEs
DDX42	rank854	TE	ExE_Mes_vs_TEs
MAML1	rank855	TE	ExE_Mes_vs_TEs
CELF1	rank856	TE	ExE_Mes_vs_TEs
DNAJC11	rank857	TE	ExE_Mes_vs_TEs
CHFR	rank858	TE	ExE_Mes_vs_TEs
VKORC1L1	rank859	TE	ExE_Mes_vs_TEs
SORT1	rank860	TE	ExE_Mes_vs_TEs
MARF1	rank861	TE	ExE_Mes_vs_TEs
NCAPG	rank862	TE	ExE_Mes_vs_TEs
HIPK1	rank863	TE	ExE_Mes_vs_TEs
ZXDC	rank864	TE	ExE_Mes_vs_TEs
ANKRD13C	rank865	TE	ExE_Mes_vs_TEs
NCOA2	rank866	TE	ExE_Mes_vs_TEs
ZFYVE26	rank867	TE	ExE_Mes_vs_TEs
UBE2Z	rank868	TE	ExE_Mes_vs_TEs
NID1	rank869	TE	ExE_Mes_vs_TEs
EDEM3	rank870	TE	ExE_Mes_vs_TEs
FAM135A	rank871	TE	ExE_Mes_vs_TEs
ZFC3H1	rank872	TE	ExE_Mes_vs_TEs
CEMIP2	rank873	TE	ExE_Mes_vs_TEs
USP32	rank874	TE	ExE_Mes_vs_TEs
RBM26	rank875	TE	ExE_Mes_vs_TEs
BCL2L13	rank876	TE	ExE_Mes_vs_TEs
HEATR1	rank877	TE	ExE_Mes_vs_TEs
TMEM131	rank878	TE	ExE_Mes_vs_TEs
SH3GLB2	rank879	TE	ExE_Mes_vs_TEs
SLC9A3	rank880	TE	ExE_Mes_vs_TEs
IBTK	rank881	TE	ExE_Mes_vs_TEs
AP4E1	rank882	TE	ExE_Mes_vs_TEs
C4orf46	rank883	TE	ExE_Mes_vs_TEs
MASTL	rank884	TE	ExE_Mes_vs_TEs
FOXJ3	rank885	TE	ExE_Mes_vs_TEs
INTS3	rank886	TE	ExE_Mes_vs_TEs
GTF2E1	rank887	TE	ExE_Mes_vs_TEs
KIF3B	rank888	TE	ExE_Mes_vs_TEs
PPP6R2	rank889	TE	ExE_Mes_vs_TEs
PLEKHM2	rank890	TE	ExE_Mes_vs_TEs
SH3BP4	rank891	TE	ExE_Mes_vs_TEs
DBT	rank892	TE	ExE_Mes_vs_TEs
MTFR1	rank893	TE	ExE_Mes_vs_TEs
ZNF37A	rank894	TE	ExE_Mes_vs_TEs
BIRC6	rank895	TE	ExE_Mes_vs_TEs
TSPAN13	rank896	TE	ExE_Mes_vs_TEs
FAM98A	rank897	TE	ExE_Mes_vs_TEs
DNAJA3	rank898	TE	ExE_Mes_vs_TEs
TYRO3	rank899	TE	ExE_Mes_vs_TEs
CARS	rank900	TE	ExE_Mes_vs_TEs
THAP4	rank901	TE	ExE_Mes_vs_TEs
GDF15	rank902	TE	ExE_Mes_vs_TEs
SLC46A1	rank903	TE	ExE_Mes_vs_TEs
GNAQ	rank904	TE	ExE_Mes_vs_TEs
IGSF3	rank905	TE	ExE_Mes_vs_TEs
KLHL8	rank906	TE	ExE_Mes_vs_TEs
UBR3	rank907	TE	ExE_Mes_vs_TEs
ZNF398	rank908	TE	ExE_Mes_vs_TEs
KAT6A	rank909	TE	ExE_Mes_vs_TEs
MTMR12	rank910	TE	ExE_Mes_vs_TEs
HMGXB3	rank911	TE	ExE_Mes_vs_TEs
SAFB2	rank912	TE	ExE_Mes_vs_TEs
DBR1	rank913	TE	ExE_Mes_vs_TEs
KLF4	rank914	TE	ExE_Mes_vs_TEs
IPO8	rank915	TE	ExE_Mes_vs_TEs
KBTBD6	rank916	TE	ExE_Mes_vs_TEs
MYO1C	rank917	TE	ExE_Mes_vs_TEs
WDR76	rank918	TE	ExE_Mes_vs_TEs
DDIT4L	rank919	TE	ExE_Mes_vs_TEs
FAM149B1	rank920	TE	ExE_Mes_vs_TEs
TNS3	rank921	TE	ExE_Mes_vs_TEs
ALG2	rank922	TE	ExE_Mes_vs_TEs
NUP155	rank923	TE	ExE_Mes_vs_TEs
DDX55	rank924	TE	ExE_Mes_vs_TEs
CTDSP1	rank925	TE	ExE_Mes_vs_TEs
STK17B	rank926	TE	ExE_Mes_vs_TEs
HERC5	rank927	TE	ExE_Mes_vs_TEs
ALG6	rank928	TE	ExE_Mes_vs_TEs
SNX30	rank929	TE	ExE_Mes_vs_TEs
PUS7L	rank930	TE	ExE_Mes_vs_TEs
NAA30	rank931	TE	ExE_Mes_vs_TEs
FRYL	rank932	TE	ExE_Mes_vs_TEs
SGPP1	rank933	TE	ExE_Mes_vs_TEs
ADGRE5	rank934	TE	ExE_Mes_vs_TEs
ABL2	rank935	TE	ExE_Mes_vs_TEs
TPMT	rank936	TE	ExE_Mes_vs_TEs
PKP4	rank937	TE	ExE_Mes_vs_TEs
ZNF704	rank938	TE	ExE_Mes_vs_TEs
SLC10A7	rank939	TE	ExE_Mes_vs_TEs
UBL3	rank940	TE	ExE_Mes_vs_TEs
SIN3A	rank941	TE	ExE_Mes_vs_TEs
POLQ	rank942	TE	ExE_Mes_vs_TEs
EMC10	rank943	TE	ExE_Mes_vs_TEs
C19orf12	rank944	TE	ExE_Mes_vs_TEs
CPSF1	rank945	TE	ExE_Mes_vs_TEs
ARHGAP32	rank946	TE	ExE_Mes_vs_TEs
PLEKHF2	rank947	TE	ExE_Mes_vs_TEs
RBBP8	rank948	TE	ExE_Mes_vs_TEs
ZNF74	rank949	TE	ExE_Mes_vs_TEs
CDCA7	rank950	TE	ExE_Mes_vs_TEs
HINT3	rank951	TE	ExE_Mes_vs_TEs
CTC1	rank952	TE	ExE_Mes_vs_TEs
DNAJC13	rank953	TE	ExE_Mes_vs_TEs
KANSL1	rank954	TE	ExE_Mes_vs_TEs
ZGRF1	rank955	TE	ExE_Mes_vs_TEs
NMI	rank956	TE	ExE_Mes_vs_TEs
TIMELESS	rank957	TE	ExE_Mes_vs_TEs
RAP1A	rank958	TE	ExE_Mes_vs_TEs
ZNF141	rank959	TE	ExE_Mes_vs_TEs
NUP133	rank960	TE	ExE_Mes_vs_TEs
LACTB2	rank961	TE	ExE_Mes_vs_TEs
CDR2	rank962	TE	ExE_Mes_vs_TEs
ZNF724	rank963	TE	ExE_Mes_vs_TEs
LDLRAP1	rank964	TE	ExE_Mes_vs_TEs
GPAA1	rank965	TE	ExE_Mes_vs_TEs
FAM8A1	rank966	TE	ExE_Mes_vs_TEs
ZNF789	rank967	TE	ExE_Mes_vs_TEs
ATXN7	rank968	TE	ExE_Mes_vs_TEs
ADNP2	rank969	TE	ExE_Mes_vs_TEs
SSH1	rank970	TE	ExE_Mes_vs_TEs
C21orf91	rank971	TE	ExE_Mes_vs_TEs
GCLM	rank972	TE	ExE_Mes_vs_TEs
USP3	rank973	TE	ExE_Mes_vs_TEs
BRD1	rank974	TE	ExE_Mes_vs_TEs
CARNMT1	rank975	TE	ExE_Mes_vs_TEs
ARFGEF1	rank976	TE	ExE_Mes_vs_TEs
TRMT10A	rank977	TE	ExE_Mes_vs_TEs
CEP135	rank978	TE	ExE_Mes_vs_TEs
FOXK1	rank979	TE	ExE_Mes_vs_TEs
SLC30A6	rank980	TE	ExE_Mes_vs_TEs
ZNF180	rank981	TE	ExE_Mes_vs_TEs
NEK7	rank982	TE	ExE_Mes_vs_TEs
NAB1	rank983	TE	ExE_Mes_vs_TEs
DAPK1	rank984	TE	ExE_Mes_vs_TEs
INSR	rank985	TE	ExE_Mes_vs_TEs
RASA2	rank986	TE	ExE_Mes_vs_TEs
SLC35A3	rank987	TE	ExE_Mes_vs_TEs
RRM2B	rank988	TE	ExE_Mes_vs_TEs
CYP19A1	rank989	TE	ExE_Mes_vs_TEs
ELMO1	rank990	TE	ExE_Mes_vs_TEs
FGD6	rank991	TE	ExE_Mes_vs_TEs
RXRA	rank992	TE	ExE_Mes_vs_TEs
S1PR2	rank993	TE	ExE_Mes_vs_TEs
TPD52	rank994	TE	ExE_Mes_vs_TEs
SCG3	rank1	PriS	PriS_vs_TEs
RARRES2	rank2	PriS	PriS_vs_TEs
CRABP1	rank3	PriS	PriS_vs_TEs
DMKN	rank4	PriS	PriS_vs_TEs
PTPRZ1	rank5	PriS	PriS_vs_TEs
AC104461.1	rank6	PriS	PriS_vs_TEs
NTS	rank7	PriS	PriS_vs_TEs
CCND2	rank8	PriS	PriS_vs_TEs
PPP1R1A	rank9	PriS	PriS_vs_TEs
IFI27L2	rank10	PriS	PriS_vs_TEs
CDCA7L	rank11	PriS	PriS_vs_TEs
TBXT	rank12	PriS	PriS_vs_TEs
TMEFF1	rank13	PriS	PriS_vs_TEs
MAP4K1	rank14	PriS	PriS_vs_TEs
SAP30	rank15	PriS	PriS_vs_TEs
MSRB2	rank16	PriS	PriS_vs_TEs
SFRP2	rank17	PriS	PriS_vs_TEs
AL353747.4	rank18	PriS	PriS_vs_TEs
DCLK1	rank19	PriS	PriS_vs_TEs
CA14	rank20	PriS	PriS_vs_TEs
SLIT2	rank21	PriS	PriS_vs_TEs
PYCARD	rank22	PriS	PriS_vs_TEs
HMGA2	rank23	PriS	PriS_vs_TEs
CNFN	rank24	PriS	PriS_vs_TEs
MIR4458HG	rank25	PriS	PriS_vs_TEs
BST2	rank26	PriS	PriS_vs_TEs
ABCG2	rank1	TE	PriS_vs_TEs
AC011453.1	rank2	TE	PriS_vs_TEs
ADAM15	rank3	TE	PriS_vs_TEs
AEN	rank4	TE	PriS_vs_TEs
ANPEP	rank5	TE	PriS_vs_TEs
AP000547.3	rank6	TE	PriS_vs_TEs
AP1B1	rank7	TE	PriS_vs_TEs
ARFGAP1	rank8	TE	PriS_vs_TEs
ATAD3A	rank9	TE	PriS_vs_TEs
ATAD3B	rank10	TE	PriS_vs_TEs
ATP6V1B1	rank11	TE	PriS_vs_TEs
ATXN2L	rank12	TE	PriS_vs_TEs
B4GALT1	rank13	TE	PriS_vs_TEs
BIN2	rank14	TE	PriS_vs_TEs
BRDT	rank15	TE	PriS_vs_TEs
C15orf39	rank16	TE	PriS_vs_TEs
CAPN1	rank17	TE	PriS_vs_TEs
CCND3	rank18	TE	PriS_vs_TEs
CCNF	rank19	TE	PriS_vs_TEs
CEBPA	rank20	TE	PriS_vs_TEs
CLPB	rank21	TE	PriS_vs_TEs
CLUH	rank22	TE	PriS_vs_TEs
COBL	rank23	TE	PriS_vs_TEs
COBLL1	rank24	TE	PriS_vs_TEs
DAB2	rank25	TE	PriS_vs_TEs
DAG1	rank26	TE	PriS_vs_TEs
DLG5	rank27	TE	PriS_vs_TEs
DLX3	rank28	TE	PriS_vs_TEs
DNMT3L	rank29	TE	PriS_vs_TEs
DPP9	rank30	TE	PriS_vs_TEs
DPPA3	rank31	TE	PriS_vs_TEs
DYSF	rank32	TE	PriS_vs_TEs
EHD1	rank33	TE	PriS_vs_TEs
EHD4	rank34	TE	PriS_vs_TEs
ELMSAN1	rank35	TE	PriS_vs_TEs
ERVH48-1	rank36	TE	PriS_vs_TEs
ERVW-1	rank37	TE	PriS_vs_TEs
ESRRA	rank38	TE	PriS_vs_TEs
FAM120A	rank39	TE	PriS_vs_TEs
FBXL18	rank40	TE	PriS_vs_TEs
FURIN	rank41	TE	PriS_vs_TEs
FZD5	rank42	TE	PriS_vs_TEs
GAB2	rank43	TE	PriS_vs_TEs
GATA2	rank44	TE	PriS_vs_TEs
GATA3	rank45	TE	PriS_vs_TEs
GNA11	rank46	TE	PriS_vs_TEs
GREB1L	rank47	TE	PriS_vs_TEs
GRHL1	rank48	TE	PriS_vs_TEs
GTSF1	rank49	TE	PriS_vs_TEs
HIC2	rank50	TE	PriS_vs_TEs
HMOX1	rank51	TE	PriS_vs_TEs
KHSRP	rank52	TE	PriS_vs_TEs
KLHL21	rank53	TE	PriS_vs_TEs
KMT2D	rank54	TE	PriS_vs_TEs
LCP1	rank55	TE	PriS_vs_TEs
LETM1	rank56	TE	PriS_vs_TEs
LINC00668	rank57	TE	PriS_vs_TEs
LMBR1L	rank58	TE	PriS_vs_TEs
LMNA	rank59	TE	PriS_vs_TEs
MBD3	rank60	TE	PriS_vs_TEs
MFN2	rank61	TE	PriS_vs_TEs
MICALL1	rank62	TE	PriS_vs_TEs
MTA2	rank63	TE	PriS_vs_TEs
MYOF	rank64	TE	PriS_vs_TEs
NAA11	rank65	TE	PriS_vs_TEs
NABP1	rank66	TE	PriS_vs_TEs
NID1	rank67	TE	PriS_vs_TEs
NLRP2	rank68	TE	PriS_vs_TEs
NLRP7	rank69	TE	PriS_vs_TEs
NOL6	rank70	TE	PriS_vs_TEs
OVOL1	rank71	TE	PriS_vs_TEs
PDE4DIP	rank72	TE	PriS_vs_TEs
PIP5K1A	rank73	TE	PriS_vs_TEs
PKIB	rank74	TE	PriS_vs_TEs
PKP3	rank75	TE	PriS_vs_TEs
PLCD3	rank76	TE	PriS_vs_TEs
PLEC	rank77	TE	PriS_vs_TEs
PPARD	rank78	TE	PriS_vs_TEs
PPP1R13L	rank79	TE	PriS_vs_TEs
PPRC1	rank80	TE	PriS_vs_TEs
PTGES	rank81	TE	PriS_vs_TEs
RAB35	rank82	TE	PriS_vs_TEs
RANGAP1	rank83	TE	PriS_vs_TEs
RAP2B	rank84	TE	PriS_vs_TEs
RBM47	rank85	TE	PriS_vs_TEs
REEP1	rank86	TE	PriS_vs_TEs
RPUSD1	rank87	TE	PriS_vs_TEs
RREB1	rank88	TE	PriS_vs_TEs
RRS1	rank89	TE	PriS_vs_TEs
SEC16A	rank90	TE	PriS_vs_TEs
SEMA4C	rank91	TE	PriS_vs_TEs
SESN2	rank92	TE	PriS_vs_TEs
SH3BP5	rank93	TE	PriS_vs_TEs
SLC25A44	rank94	TE	PriS_vs_TEs
SLC27A4	rank95	TE	PriS_vs_TEs
SLC4A2	rank96	TE	PriS_vs_TEs
SLC6A19	rank97	TE	PriS_vs_TEs
SLC7A2	rank98	TE	PriS_vs_TEs
SLC7A5	rank99	TE	PriS_vs_TEs
SLC7A7	rank100	TE	PriS_vs_TEs
SLC9A1	rank101	TE	PriS_vs_TEs
SOAT1	rank102	TE	PriS_vs_TEs
SRCAP	rank103	TE	PriS_vs_TEs
STK10	rank104	TE	PriS_vs_TEs
SYCP3	rank105	TE	PriS_vs_TEs
TACC1	rank106	TE	PriS_vs_TEs
TET2	rank107	TE	PriS_vs_TEs
TGFBR3	rank108	TE	PriS_vs_TEs
TINCR	rank109	TE	PriS_vs_TEs
TLE3	rank110	TE	PriS_vs_TEs
TMBIM1	rank111	TE	PriS_vs_TEs
TMEM62	rank112	TE	PriS_vs_TEs
TRIM11	rank113	TE	PriS_vs_TEs
TRIM60	rank114	TE	PriS_vs_TEs
TRMT61A	rank115	TE	PriS_vs_TEs
TSC22D2	rank116	TE	PriS_vs_TEs
TTLL12	rank117	TE	PriS_vs_TEs
USF1	rank118	TE	PriS_vs_TEs
VPS18	rank119	TE	PriS_vs_TEs
ZFHX3	rank120	TE	PriS_vs_TEs
ZFP57	rank121	TE	PriS_vs_TEs
ZNF335	rank122	TE	PriS_vs_TEs
ACKR2	rank123	TE	PriS_vs_TEs
HIP1R	rank124	TE	PriS_vs_TEs
DHX37	rank125	TE	PriS_vs_TEs
ZNFX1	rank126	TE	PriS_vs_TEs
FOLR1	rank127	TE	PriS_vs_TEs
NECTIN4	rank128	TE	PriS_vs_TEs
GYS1	rank129	TE	PriS_vs_TEs
SLC25A16	rank130	TE	PriS_vs_TEs
ZC3H4	rank131	TE	PriS_vs_TEs
SLC1A3	rank132	TE	PriS_vs_TEs
TMEM109	rank133	TE	PriS_vs_TEs
ANXA6	rank134	TE	PriS_vs_TEs
CHMP1A	rank135	TE	PriS_vs_TEs
FRMD8	rank136	TE	PriS_vs_TEs
UBE3C	rank137	TE	PriS_vs_TEs
SH2D4A	rank138	TE	PriS_vs_TEs
C6orf106	rank139	TE	PriS_vs_TEs
TAOK3	rank140	TE	PriS_vs_TEs
NCOA6	rank141	TE	PriS_vs_TEs
EXPH5	rank142	TE	PriS_vs_TEs
TEAD3	rank143	TE	PriS_vs_TEs
VPS37C	rank144	TE	PriS_vs_TEs
NEAT1	rank145	TE	PriS_vs_TEs
TRMT2A	rank146	TE	PriS_vs_TEs
PALLD	rank147	TE	PriS_vs_TEs
WBP1L	rank148	TE	PriS_vs_TEs
LYN	rank149	TE	PriS_vs_TEs
PPP1R15B	rank150	TE	PriS_vs_TEs
ATP6V1C2	rank151	TE	PriS_vs_TEs
SDC4	rank152	TE	PriS_vs_TEs
RRP12	rank153	TE	PriS_vs_TEs
GSE1	rank154	TE	PriS_vs_TEs
VARS	rank155	TE	PriS_vs_TEs
PGF	rank156	TE	PriS_vs_TEs
PHLDA2	rank157	TE	PriS_vs_TEs
UPP1	rank158	TE	PriS_vs_TEs
LASP1	rank159	TE	PriS_vs_TEs
PCYT1A	rank160	TE	PriS_vs_TEs
RPAP1	rank161	TE	PriS_vs_TEs
PPARG	rank162	TE	PriS_vs_TEs
CD3EAP	rank163	TE	PriS_vs_TEs
MED15	rank164	TE	PriS_vs_TEs
ST3GAL1	rank165	TE	PriS_vs_TEs
SH3GL1	rank166	TE	PriS_vs_TEs
FANCE	rank167	TE	PriS_vs_TEs
PHRF1	rank168	TE	PriS_vs_TEs
FAM126B	rank169	TE	PriS_vs_TEs
LRP10	rank170	TE	PriS_vs_TEs
ADAM9	rank171	TE	PriS_vs_TEs
PCNX3	rank172	TE	PriS_vs_TEs
P2RY6	rank173	TE	PriS_vs_TEs
RHOU	rank174	TE	PriS_vs_TEs
FLNB	rank175	TE	PriS_vs_TEs
GATAD2A	rank176	TE	PriS_vs_TEs
USP36	rank177	TE	PriS_vs_TEs
FRMD4A	rank178	TE	PriS_vs_TEs
EDC4	rank179	TE	PriS_vs_TEs
SEC24A	rank180	TE	PriS_vs_TEs
IMPDH1	rank181	TE	PriS_vs_TEs
ENPEP	rank182	TE	PriS_vs_TEs
TAOK2	rank183	TE	PriS_vs_TEs
SEC61A1	rank184	TE	PriS_vs_TEs
GCM1	rank185	TE	PriS_vs_TEs
FAM83H	rank186	TE	PriS_vs_TEs
GRAMD2A	rank187	TE	PriS_vs_TEs
UBASH3B	rank188	TE	PriS_vs_TEs
E4F1	rank189	TE	PriS_vs_TEs
JUP	rank190	TE	PriS_vs_TEs
DIAPH1	rank191	TE	PriS_vs_TEs
SH3TC1	rank192	TE	PriS_vs_TEs
C19orf47	rank193	TE	PriS_vs_TEs
ELF1	rank194	TE	PriS_vs_TEs
GCN1	rank195	TE	PriS_vs_TEs
ESRP2	rank196	TE	PriS_vs_TEs
AC005523.2	rank197	TE	PriS_vs_TEs
LCMT1-AS2	rank198	TE	PriS_vs_TEs
NDST1	rank199	TE	PriS_vs_TEs
PER2	rank200	TE	PriS_vs_TEs
SCYL1	rank201	TE	PriS_vs_TEs
DNM2	rank202	TE	PriS_vs_TEs
ARID3A	rank203	TE	PriS_vs_TEs
PYGB	rank204	TE	PriS_vs_TEs
WIPF2	rank205	TE	PriS_vs_TEs
GAK	rank206	TE	PriS_vs_TEs
PPFIBP2	rank207	TE	PriS_vs_TEs
MTG2	rank208	TE	PriS_vs_TEs
SIL1	rank209	TE	PriS_vs_TEs
SLC35C1	rank210	TE	PriS_vs_TEs
PIP5K1C	rank211	TE	PriS_vs_TEs
RHOG	rank212	TE	PriS_vs_TEs
RAPGEF1	rank213	TE	PriS_vs_TEs
RDH13	rank214	TE	PriS_vs_TEs
INPPL1	rank215	TE	PriS_vs_TEs
PPP6R1	rank216	TE	PriS_vs_TEs
PWWP2B	rank217	TE	PriS_vs_TEs
ENTPD6	rank218	TE	PriS_vs_TEs
CLPTM1	rank219	TE	PriS_vs_TEs
DRAM1	rank220	TE	PriS_vs_TEs
LGR4	rank221	TE	PriS_vs_TEs
MYBBP1A	rank222	TE	PriS_vs_TEs
HSD17B1	rank223	TE	PriS_vs_TEs
MLLT1	rank224	TE	PriS_vs_TEs
FYB1	rank225	TE	PriS_vs_TEs
POM121C	rank226	TE	PriS_vs_TEs
ZNF526	rank227	TE	PriS_vs_TEs
ATP11A	rank228	TE	PriS_vs_TEs
ASB6	rank229	TE	PriS_vs_TEs
SETD1B	rank230	TE	PriS_vs_TEs
FASN	rank231	TE	PriS_vs_TEs
MYO1C	rank232	TE	PriS_vs_TEs
TRAF3	rank233	TE	PriS_vs_TEs
NCLN	rank234	TE	PriS_vs_TEs
BLOC1S3	rank235	TE	PriS_vs_TEs
PI4KB	rank236	TE	PriS_vs_TEs
PPP2R5A	rank237	TE	PriS_vs_TEs
CD53	rank238	TE	PriS_vs_TEs
TOB2	rank239	TE	PriS_vs_TEs
ABR	rank240	TE	PriS_vs_TEs
DHX38	rank241	TE	PriS_vs_TEs
ACOX1	rank242	TE	PriS_vs_TEs
MOB3B	rank243	TE	PriS_vs_TEs
HECTD3	rank244	TE	PriS_vs_TEs
TENT5A	rank245	TE	PriS_vs_TEs
RNF26	rank246	TE	PriS_vs_TEs
GOLGA3	rank247	TE	PriS_vs_TEs
PCSK7	rank248	TE	PriS_vs_TEs
USP5	rank249	TE	PriS_vs_TEs
ACP5	rank250	TE	PriS_vs_TEs
TET3	rank251	TE	PriS_vs_TEs
EDEM1	rank252	TE	PriS_vs_TEs
RCC1	rank253	TE	PriS_vs_TEs
MICAL2	rank254	TE	PriS_vs_TEs
AHNAK	rank255	TE	PriS_vs_TEs
SMG5	rank256	TE	PriS_vs_TEs
TOR1B	rank257	TE	PriS_vs_TEs
LAMA5	rank258	TE	PriS_vs_TEs
ABCB8	rank259	TE	PriS_vs_TEs
ELL	rank260	TE	PriS_vs_TEs
RRP1	rank261	TE	PriS_vs_TEs
ZC3H18	rank262	TE	PriS_vs_TEs
TRIML2	rank263	TE	PriS_vs_TEs
COLEC12	rank264	TE	PriS_vs_TEs
ACTN4	rank265	TE	PriS_vs_TEs
MGLL	rank266	TE	PriS_vs_TEs
PMM2	rank267	TE	PriS_vs_TEs
PDPK1	rank268	TE	PriS_vs_TEs
TRIM5	rank269	TE	PriS_vs_TEs
DOT1L	rank270	TE	PriS_vs_TEs
ZDHHC5	rank271	TE	PriS_vs_TEs
VASP	rank272	TE	PriS_vs_TEs
MON1B	rank273	TE	PriS_vs_TEs
STX12	rank274	TE	PriS_vs_TEs
ZBTB40	rank275	TE	PriS_vs_TEs
TRIB3	rank276	TE	PriS_vs_TEs
TSPYL1	rank277	TE	PriS_vs_TEs
MROH1	rank278	TE	PriS_vs_TEs
HSPA2	rank279	TE	PriS_vs_TEs
ARMC6	rank280	TE	PriS_vs_TEs
SNX18	rank281	TE	PriS_vs_TEs
FOSL2	rank282	TE	PriS_vs_TEs
SBF1	rank283	TE	PriS_vs_TEs
MGAT1	rank284	TE	PriS_vs_TEs
SLC35F6	rank285	TE	PriS_vs_TEs
PRRC2A	rank286	TE	PriS_vs_TEs
PLXNA1	rank287	TE	PriS_vs_TEs
GUCD1	rank288	TE	PriS_vs_TEs
RUNX1	rank289	TE	PriS_vs_TEs
NARFL	rank290	TE	PriS_vs_TEs
FAM83G	rank291	TE	PriS_vs_TEs
TNS3	rank292	TE	PriS_vs_TEs
URB2	rank293	TE	PriS_vs_TEs
RNH1	rank294	TE	PriS_vs_TEs
MAVS	rank295	TE	PriS_vs_TEs
DNAJC5	rank296	TE	PriS_vs_TEs
ZNF592	rank297	TE	PriS_vs_TEs
EAF1	rank298	TE	PriS_vs_TEs
DGCR8	rank299	TE	PriS_vs_TEs
TMEM127	rank300	TE	PriS_vs_TEs
R3HDM4	rank301	TE	PriS_vs_TEs
AKAP8	rank302	TE	PriS_vs_TEs
GATA6	rank303	TE	PriS_vs_TEs
IQANK1	rank304	TE	PriS_vs_TEs
NHSL1	rank305	TE	PriS_vs_TEs
PFKP	rank306	TE	PriS_vs_TEs
MAP2K3	rank307	TE	PriS_vs_TEs
MRGPRX1	rank308	TE	PriS_vs_TEs
HEXIM1	rank309	TE	PriS_vs_TEs
CBL	rank310	TE	PriS_vs_TEs
PFAS	rank311	TE	PriS_vs_TEs
GNL1	rank312	TE	PriS_vs_TEs
IPO4	rank313	TE	PriS_vs_TEs
SYNJ1	rank314	TE	PriS_vs_TEs
VHL	rank315	TE	PriS_vs_TEs
ATP7B	rank316	TE	PriS_vs_TEs
GCC1	rank317	TE	PriS_vs_TEs
OGDH	rank318	TE	PriS_vs_TEs
LRRC59	rank319	TE	PriS_vs_TEs
ZNF800	rank320	TE	PriS_vs_TEs
TMEM184B	rank321	TE	PriS_vs_TEs
HSPB8	rank322	TE	PriS_vs_TEs
MVP	rank323	TE	PriS_vs_TEs
LARP4B	rank324	TE	PriS_vs_TEs
BAP1	rank325	TE	PriS_vs_TEs
BAZ2A	rank326	TE	PriS_vs_TEs
ANO6	rank327	TE	PriS_vs_TEs
PLXND1	rank328	TE	PriS_vs_TEs
ATG9A	rank329	TE	PriS_vs_TEs
MGRN1	rank330	TE	PriS_vs_TEs
PLOD3	rank331	TE	PriS_vs_TEs
CHERP	rank332	TE	PriS_vs_TEs
MYC	rank333	TE	PriS_vs_TEs
DTX2	rank334	TE	PriS_vs_TEs
TELO2	rank335	TE	PriS_vs_TEs
DOCK9	rank336	TE	PriS_vs_TEs
SLC23A2	rank337	TE	PriS_vs_TEs
ZDHHC18	rank338	TE	PriS_vs_TEs
AC005261.1	rank339	TE	PriS_vs_TEs
TRAK1	rank340	TE	PriS_vs_TEs
ECSIT	rank341	TE	PriS_vs_TEs
DDX54	rank342	TE	PriS_vs_TEs
LAMC1	rank343	TE	PriS_vs_TEs
FOXK1	rank344	TE	PriS_vs_TEs
CLEC16A	rank345	TE	PriS_vs_TEs
CTNS	rank346	TE	PriS_vs_TEs
WFS1	rank347	TE	PriS_vs_TEs
MIR22HG	rank348	TE	PriS_vs_TEs
CTU2	rank349	TE	PriS_vs_TEs
UPF1	rank350	TE	PriS_vs_TEs
MYH9	rank351	TE	PriS_vs_TEs
THOP1	rank352	TE	PriS_vs_TEs
C17orf51	rank353	TE	PriS_vs_TEs
ZBTB10	rank354	TE	PriS_vs_TEs
TONSL	rank355	TE	PriS_vs_TEs
ITSN2	rank356	TE	PriS_vs_TEs
GGA3	rank357	TE	PriS_vs_TEs
ADCK2	rank358	TE	PriS_vs_TEs
SKIV2L	rank359	TE	PriS_vs_TEs
METTL13	rank360	TE	PriS_vs_TEs
LAD1	rank361	TE	PriS_vs_TEs
DIP2B	rank362	TE	PriS_vs_TEs
LIMD1	rank363	TE	PriS_vs_TEs
SLC8B1	rank364	TE	PriS_vs_TEs
PKMYT1	rank365	TE	PriS_vs_TEs
BOP1	rank366	TE	PriS_vs_TEs
SGPP1	rank367	TE	PriS_vs_TEs
ABCB6	rank368	TE	PriS_vs_TEs
PRKAR2A	rank369	TE	PriS_vs_TEs
ARHGAP1	rank370	TE	PriS_vs_TEs
ZNF142	rank371	TE	PriS_vs_TEs
RDH10	rank372	TE	PriS_vs_TEs
PICALM	rank373	TE	PriS_vs_TEs
BCL2L1	rank374	TE	PriS_vs_TEs
AARS2	rank375	TE	PriS_vs_TEs
AREL1	rank376	TE	PriS_vs_TEs
NECAB3	rank377	TE	PriS_vs_TEs
SLC20A2	rank378	TE	PriS_vs_TEs
ANKS1A	rank379	TE	PriS_vs_TEs
YTHDF1	rank380	TE	PriS_vs_TEs
HS6ST1	rank381	TE	PriS_vs_TEs
DNASE2	rank382	TE	PriS_vs_TEs
MIEF1	rank383	TE	PriS_vs_TEs
DNAJA3	rank384	TE	PriS_vs_TEs
RETREG3	rank385	TE	PriS_vs_TEs
SELENOI	rank386	TE	PriS_vs_TEs
B4GALT3	rank387	TE	PriS_vs_TEs
ANXA11	rank388	TE	PriS_vs_TEs
INTS5	rank389	TE	PriS_vs_TEs
TEAD1	rank390	TE	PriS_vs_TEs
DEPP1	rank391	TE	PriS_vs_TEs
CLN6	rank392	TE	PriS_vs_TEs
FAM222B	rank393	TE	PriS_vs_TEs
KIAA2013	rank394	TE	PriS_vs_TEs
POLR3E	rank395	TE	PriS_vs_TEs
GGA1	rank396	TE	PriS_vs_TEs
ZNF574	rank397	TE	PriS_vs_TEs
FAM102A	rank398	TE	PriS_vs_TEs
NUP153	rank399	TE	PriS_vs_TEs
CD276	rank400	TE	PriS_vs_TEs
DGCR2	rank401	TE	PriS_vs_TEs
BMPR2	rank402	TE	PriS_vs_TEs
KAT2A	rank403	TE	PriS_vs_TEs
ARHGAP45	rank404	TE	PriS_vs_TEs
ALKBH5	rank405	TE	PriS_vs_TEs
RPRD1B	rank406	TE	PriS_vs_TEs
PRNP	rank407	TE	PriS_vs_TEs
NPRL3	rank408	TE	PriS_vs_TEs
POLRMT	rank409	TE	PriS_vs_TEs
ZZEF1	rank410	TE	PriS_vs_TEs
TGFBRAP1	rank411	TE	PriS_vs_TEs
RBM38	rank412	TE	PriS_vs_TEs
SLC52A2	rank413	TE	PriS_vs_TEs
SLC25A32	rank414	TE	PriS_vs_TEs
GAN	rank415	TE	PriS_vs_TEs
SLAIN2	rank416	TE	PriS_vs_TEs
MFSD4B	rank417	TE	PriS_vs_TEs
VAV2	rank418	TE	PriS_vs_TEs
ZBTB11	rank419	TE	PriS_vs_TEs
IL6ST	rank420	TE	PriS_vs_TEs
PITRM1	rank421	TE	PriS_vs_TEs
XPO6	rank422	TE	PriS_vs_TEs
WWTR1	rank423	TE	PriS_vs_TEs
NPC1	rank424	TE	PriS_vs_TEs
COLGALT1	rank425	TE	PriS_vs_TEs
PTCD1	rank426	TE	PriS_vs_TEs
EEF2K	rank427	TE	PriS_vs_TEs
POLD1	rank428	TE	PriS_vs_TEs
AC245041.2	rank429	TE	PriS_vs_TEs
PRRC2B	rank430	TE	PriS_vs_TEs
DLX4	rank431	TE	PriS_vs_TEs
LIMA1	rank432	TE	PriS_vs_TEs
AP2A1	rank433	TE	PriS_vs_TEs
ALAD	rank434	TE	PriS_vs_TEs
TMEM189	rank435	TE	PriS_vs_TEs
INTS1	rank436	TE	PriS_vs_TEs
BICD2	rank437	TE	PriS_vs_TEs
NFS1	rank438	TE	PriS_vs_TEs
UCA1	rank439	TE	PriS_vs_TEs
ATP13A3	rank440	TE	PriS_vs_TEs
DVL3	rank441	TE	PriS_vs_TEs
HEATR3	rank442	TE	PriS_vs_TEs
PVR	rank443	TE	PriS_vs_TEs
TMEM201	rank444	TE	PriS_vs_TEs
SUPT6H	rank445	TE	PriS_vs_TEs
PARVA	rank446	TE	PriS_vs_TEs
PYGO2	rank447	TE	PriS_vs_TEs
TLE1	rank448	TE	PriS_vs_TEs
ICK	rank449	TE	PriS_vs_TEs
POLG	rank450	TE	PriS_vs_TEs
TJP3	rank451	TE	PriS_vs_TEs
REEP4	rank452	TE	PriS_vs_TEs
ANKRD40	rank453	TE	PriS_vs_TEs
RAPGEF2	rank454	TE	PriS_vs_TEs
BCAR1	rank455	TE	PriS_vs_TEs
PKP2	rank456	TE	PriS_vs_TEs
ZNF408	rank457	TE	PriS_vs_TEs
NAGPA	rank458	TE	PriS_vs_TEs
SP6	rank459	TE	PriS_vs_TEs
POFUT1	rank460	TE	PriS_vs_TEs
ABCB10	rank461	TE	PriS_vs_TEs
BCR	rank462	TE	PriS_vs_TEs
PPM1D	rank463	TE	PriS_vs_TEs
PID1	rank464	TE	PriS_vs_TEs
LRWD1	rank465	TE	PriS_vs_TEs
MAX	rank466	TE	PriS_vs_TEs
ATP6V1A	rank467	TE	PriS_vs_TEs
PROSER1	rank468	TE	PriS_vs_TEs
APH1A	rank469	TE	PriS_vs_TEs
JMJD4	rank470	TE	PriS_vs_TEs
C2orf69	rank471	TE	PriS_vs_TEs
NOP2	rank472	TE	PriS_vs_TEs
PPM1F	rank473	TE	PriS_vs_TEs
RBM14	rank474	TE	PriS_vs_TEs
SH3BP4	rank475	TE	PriS_vs_TEs
COQ8A	rank476	TE	PriS_vs_TEs
ANGPT1	rank477	TE	PriS_vs_TEs
POMT2	rank478	TE	PriS_vs_TEs
PYGL	rank479	TE	PriS_vs_TEs
DDX31	rank480	TE	PriS_vs_TEs
MTUS1	rank481	TE	PriS_vs_TEs
TAF5L	rank482	TE	PriS_vs_TEs
CCNYL1	rank483	TE	PriS_vs_TEs
ZNF200	rank484	TE	PriS_vs_TEs
URB1	rank485	TE	PriS_vs_TEs
ECE1	rank486	TE	PriS_vs_TEs
SLC36A1	rank487	TE	PriS_vs_TEs
TTC7B	rank488	TE	PriS_vs_TEs
ATXN7L3	rank489	TE	PriS_vs_TEs
PROCR	rank490	TE	PriS_vs_TEs
TYRO3	rank491	TE	PriS_vs_TEs
CCDC6	rank492	TE	PriS_vs_TEs
GIT1	rank493	TE	PriS_vs_TEs
ADIPOR2	rank494	TE	PriS_vs_TEs
RHOT2	rank495	TE	PriS_vs_TEs
HPCAL1	rank496	TE	PriS_vs_TEs
FDXR	rank497	TE	PriS_vs_TEs
MUC15	rank498	TE	PriS_vs_TEs
FEZ2	rank499	TE	PriS_vs_TEs
SEC24C	rank500	TE	PriS_vs_TEs
NUS1	rank501	TE	PriS_vs_TEs
GLS	rank502	TE	PriS_vs_TEs
DDX49	rank503	TE	PriS_vs_TEs
GCLM	rank504	TE	PriS_vs_TEs
MAP1S	rank505	TE	PriS_vs_TEs
CLIP1	rank506	TE	PriS_vs_TEs
CC2D1B	rank507	TE	PriS_vs_TEs
KIF3B	rank508	TE	PriS_vs_TEs
PXN	rank509	TE	PriS_vs_TEs
SSH1	rank510	TE	PriS_vs_TEs
UGGT1	rank511	TE	PriS_vs_TEs
LMF2	rank512	TE	PriS_vs_TEs
HDHD3	rank513	TE	PriS_vs_TEs
LINC00221	rank514	TE	PriS_vs_TEs
POLR2A	rank515	TE	PriS_vs_TEs
MORC2-AS1	rank516	TE	PriS_vs_TEs
MUS81	rank517	TE	PriS_vs_TEs
WRAP53	rank518	TE	PriS_vs_TEs
AKT1	rank519	TE	PriS_vs_TEs
GNB1L	rank520	TE	PriS_vs_TEs
EARS2	rank521	TE	PriS_vs_TEs
CCDC137	rank522	TE	PriS_vs_TEs
MYO19	rank523	TE	PriS_vs_TEs
GNA13	rank524	TE	PriS_vs_TEs
FARP2	rank525	TE	PriS_vs_TEs
UNC45A	rank526	TE	PriS_vs_TEs
CBLB	rank527	TE	PriS_vs_TEs
MAN1A2	rank528	TE	PriS_vs_TEs
CHTF8	rank529	TE	PriS_vs_TEs
ASAP1	rank530	TE	PriS_vs_TEs
GM2A	rank531	TE	PriS_vs_TEs
CAMK2G	rank532	TE	PriS_vs_TEs
STRN4	rank533	TE	PriS_vs_TEs
LAMB1	rank534	TE	PriS_vs_TEs
MAST2	rank535	TE	PriS_vs_TEs
TPCN2	rank536	TE	PriS_vs_TEs
NUAK2	rank537	TE	PriS_vs_TEs
PFKL	rank538	TE	PriS_vs_TEs
TRABD	rank539	TE	PriS_vs_TEs
SLC39A14	rank540	TE	PriS_vs_TEs
PTN	rank541	TE	PriS_vs_TEs
KCTD9	rank542	TE	PriS_vs_TEs
BAHD1	rank543	TE	PriS_vs_TEs
MBD1	rank544	TE	PriS_vs_TEs
MIGA1	rank545	TE	PriS_vs_TEs
PI4KA	rank546	TE	PriS_vs_TEs
DDX23	rank547	TE	PriS_vs_TEs
USP38	rank548	TE	PriS_vs_TEs
TSPAN14	rank549	TE	PriS_vs_TEs
TMEM94	rank550	TE	PriS_vs_TEs
CCAR2	rank551	TE	PriS_vs_TEs
CPSF1	rank552	TE	PriS_vs_TEs
MTOR	rank553	TE	PriS_vs_TEs
CYP19A1	rank554	TE	PriS_vs_TEs
SLC38A7	rank555	TE	PriS_vs_TEs
TMED8	rank556	TE	PriS_vs_TEs
KANSL3	rank557	TE	PriS_vs_TEs
TSC2	rank558	TE	PriS_vs_TEs
MAU2	rank559	TE	PriS_vs_TEs
HERC3	rank560	TE	PriS_vs_TEs
EEA1	rank561	TE	PriS_vs_TEs
TBC1D10B	rank562	TE	PriS_vs_TEs
DUS3L	rank563	TE	PriS_vs_TEs
TXLNA	rank564	TE	PriS_vs_TEs
IQSEC1	rank565	TE	PriS_vs_TEs
AP5Z1	rank566	TE	PriS_vs_TEs
WDR24	rank567	TE	PriS_vs_TEs
CORO7	rank568	TE	PriS_vs_TEs
USF2	rank569	TE	PriS_vs_TEs
C16orf72	rank570	TE	PriS_vs_TEs
MTF1	rank571	TE	PriS_vs_TEs
TMED9	rank572	TE	PriS_vs_TEs
AP5B1	rank573	TE	PriS_vs_TEs
SREBF2	rank574	TE	PriS_vs_TEs
SAMD4B	rank575	TE	PriS_vs_TEs
ZSCAN25	rank576	TE	PriS_vs_TEs
POLM	rank577	TE	PriS_vs_TEs
C1orf159	rank578	TE	PriS_vs_TEs
GANAB	rank579	TE	PriS_vs_TEs
GAB1	rank580	TE	PriS_vs_TEs
UHMK1	rank581	TE	PriS_vs_TEs
ASXL2	rank582	TE	PriS_vs_TEs
TIAM1	rank583	TE	PriS_vs_TEs
RTL10	rank584	TE	PriS_vs_TEs
EFR3A	rank585	TE	PriS_vs_TEs
NCOA3	rank586	TE	PriS_vs_TEs
MFN1	rank587	TE	PriS_vs_TEs
SLC35E1	rank588	TE	PriS_vs_TEs
SGSM3	rank589	TE	PriS_vs_TEs
RUBCN	rank590	TE	PriS_vs_TEs
FAAP100	rank591	TE	PriS_vs_TEs
YPEL2	rank592	TE	PriS_vs_TEs
CNOT6	rank593	TE	PriS_vs_TEs
EDEM3	rank594	TE	PriS_vs_TEs
PPM1A	rank595	TE	PriS_vs_TEs
TGM2	rank596	TE	PriS_vs_TEs
RYBP	rank597	TE	PriS_vs_TEs
BRPF1	rank598	TE	PriS_vs_TEs
MBNL1	rank599	TE	PriS_vs_TEs
SRPRA	rank600	TE	PriS_vs_TEs
FBXW5	rank601	TE	PriS_vs_TEs
NUMA1	rank602	TE	PriS_vs_TEs
LARS2	rank603	TE	PriS_vs_TEs
CYTH3	rank604	TE	PriS_vs_TEs
MON1A	rank605	TE	PriS_vs_TEs
WDR47	rank606	TE	PriS_vs_TEs
TBL3	rank607	TE	PriS_vs_TEs
LRRC8A	rank608	TE	PriS_vs_TEs
GDF15	rank609	TE	PriS_vs_TEs
CYP11A1	rank610	TE	PriS_vs_TEs
TAF1C	rank611	TE	PriS_vs_TEs
CDK12	rank612	TE	PriS_vs_TEs
MKNK1	rank613	TE	PriS_vs_TEs
ZNF384	rank614	TE	PriS_vs_TEs
NUCB1	rank615	TE	PriS_vs_TEs
TMEM87B	rank616	TE	PriS_vs_TEs
EPAS1	rank617	TE	PriS_vs_TEs
ZNF468	rank618	TE	PriS_vs_TEs
BRPF3	rank619	TE	PriS_vs_TEs
ARMC7	rank620	TE	PriS_vs_TEs
GRAMD2B	rank621	TE	PriS_vs_TEs
ANKRD17	rank622	TE	PriS_vs_TEs
AFF4	rank623	TE	PriS_vs_TEs
ATXN7	rank624	TE	PriS_vs_TEs
C19orf12	rank625	TE	PriS_vs_TEs
HTT	rank626	TE	PriS_vs_TEs
TXNDC11	rank627	TE	PriS_vs_TEs
CCR7	rank628	TE	PriS_vs_TEs
GORASP1	rank629	TE	PriS_vs_TEs
RHBDD3	rank630	TE	PriS_vs_TEs
LMO4	rank631	TE	PriS_vs_TEs
AL035071.1	rank632	TE	PriS_vs_TEs
CCDC86	rank633	TE	PriS_vs_TEs
LRCH1	rank634	TE	PriS_vs_TEs
WDR46	rank635	TE	PriS_vs_TEs
ARHGEF1	rank636	TE	PriS_vs_TEs
GABARAPL1	rank637	TE	PriS_vs_TEs
MYO9B	rank638	TE	PriS_vs_TEs
ATF3	rank639	TE	PriS_vs_TEs
ERBIN	rank640	TE	PriS_vs_TEs
GRK2	rank641	TE	PriS_vs_TEs
PPP1R16A	rank642	TE	PriS_vs_TEs
TMED5	rank643	TE	PriS_vs_TEs
POM121	rank644	TE	PriS_vs_TEs
BEND3	rank645	TE	PriS_vs_TEs
MYADM	rank646	TE	PriS_vs_TEs
YJU2	rank647	TE	PriS_vs_TEs
RNF6	rank648	TE	PriS_vs_TEs
ASCC2	rank649	TE	PriS_vs_TEs
KDM2A	rank650	TE	PriS_vs_TEs
MKNK2	rank651	TE	PriS_vs_TEs
KIF21A	rank652	TE	PriS_vs_TEs
SPATA5L1	rank653	TE	PriS_vs_TEs
UBN1	rank654	TE	PriS_vs_TEs
RTEL1	rank655	TE	PriS_vs_TEs
EPS15	rank656	TE	PriS_vs_TEs
ARHGEF16	rank657	TE	PriS_vs_TEs
C18orf54	rank658	TE	PriS_vs_TEs
COPG1	rank659	TE	PriS_vs_TEs
PLD2	rank660	TE	PriS_vs_TEs
EPB41L3	rank661	TE	PriS_vs_TEs
ZNF296	rank662	TE	PriS_vs_TEs
CAMSAP2	rank663	TE	PriS_vs_TEs
EPS15L1	rank664	TE	PriS_vs_TEs
GPC1	rank665	TE	PriS_vs_TEs
ZBTB17	rank666	TE	PriS_vs_TEs
NIPAL1	rank667	TE	PriS_vs_TEs
ITPK1	rank668	TE	PriS_vs_TEs
ZNF778	rank669	TE	PriS_vs_TEs
ULK1	rank670	TE	PriS_vs_TEs
TJP2	rank671	TE	PriS_vs_TEs
MED12L	rank672	TE	PriS_vs_TEs
CXXC1	rank673	TE	PriS_vs_TEs
POMT1	rank674	TE	PriS_vs_TEs
CLDN7	rank675	TE	PriS_vs_TEs
MKL1	rank676	TE	PriS_vs_TEs
KCTD10	rank677	TE	PriS_vs_TEs
TRAK2	rank678	TE	PriS_vs_TEs
TRAF7	rank679	TE	PriS_vs_TEs
SH2D3A	rank680	TE	PriS_vs_TEs
ATXN1L	rank681	TE	PriS_vs_TEs
PLEKHM2	rank682	TE	PriS_vs_TEs
ERVMER34-1	rank683	TE	PriS_vs_TEs
MIDN	rank684	TE	PriS_vs_TEs
CSRNP2	rank685	TE	PriS_vs_TEs
ARHGAP10	rank686	TE	PriS_vs_TEs
UBL3	rank687	TE	PriS_vs_TEs
KMT2C	rank688	TE	PriS_vs_TEs
SCYL2	rank689	TE	PriS_vs_TEs
PRPF4	rank690	TE	PriS_vs_TEs
SLK	rank691	TE	PriS_vs_TEs
SPTY2D1	rank692	TE	PriS_vs_TEs
MAN2A2	rank693	TE	PriS_vs_TEs
IRGQ	rank694	TE	PriS_vs_TEs
CNPPD1	rank695	TE	PriS_vs_TEs
MED24	rank696	TE	PriS_vs_TEs
GPAA1	rank697	TE	PriS_vs_TEs
BAIAP2L1	rank698	TE	PriS_vs_TEs
TUBB6	rank699	TE	PriS_vs_TEs
B4GALT5	rank700	TE	PriS_vs_TEs
RPIA	rank701	TE	PriS_vs_TEs
PRDM2	rank702	TE	PriS_vs_TEs
MCM3AP	rank703	TE	PriS_vs_TEs
KLHL18	rank704	TE	PriS_vs_TEs
DDI2	rank705	TE	PriS_vs_TEs
GRPEL2	rank706	TE	PriS_vs_TEs
SAMHD1	rank707	TE	PriS_vs_TEs
FAM168B	rank708	TE	PriS_vs_TEs
CLN8	rank709	TE	PriS_vs_TEs
BCL2L13	rank710	TE	PriS_vs_TEs
SCFD2	rank711	TE	PriS_vs_TEs
ZFYVE27	rank712	TE	PriS_vs_TEs
RANBP10	rank713	TE	PriS_vs_TEs
PILRB	rank714	TE	PriS_vs_TEs
YLPM1	rank715	TE	PriS_vs_TEs
VGLL4	rank716	TE	PriS_vs_TEs
CAST	rank717	TE	PriS_vs_TEs
EP300	rank718	TE	PriS_vs_TEs
EXOC8	rank719	TE	PriS_vs_TEs
IGSF3	rank720	TE	PriS_vs_TEs
SPPL2B	rank721	TE	PriS_vs_TEs
PCNT	rank722	TE	PriS_vs_TEs
PLEKHF2	rank723	TE	PriS_vs_TEs
TBC1D22A	rank724	TE	PriS_vs_TEs
RNF19B	rank725	TE	PriS_vs_TEs
TMEM9B	rank726	TE	PriS_vs_TEs
MVD	rank727	TE	PriS_vs_TEs
NCEH1	rank728	TE	PriS_vs_TEs
TRAF2	rank729	TE	PriS_vs_TEs
TRIP10	rank730	TE	PriS_vs_TEs
CD151	rank731	TE	PriS_vs_TEs
FXR2	rank732	TE	PriS_vs_TEs
ZNF398	rank733	TE	PriS_vs_TEs
INTS3	rank734	TE	PriS_vs_TEs
NUP98	rank735	TE	PriS_vs_TEs
SCAP	rank736	TE	PriS_vs_TEs
ACTR1B	rank737	TE	PriS_vs_TEs
NFAT5	rank738	TE	PriS_vs_TEs
XRRA1	rank739	TE	PriS_vs_TEs
RACGAP1	rank740	TE	PriS_vs_TEs
VPS53	rank741	TE	PriS_vs_TEs
MFSD11	rank742	TE	PriS_vs_TEs
NADK	rank743	TE	PriS_vs_TEs
KLF4	rank744	TE	PriS_vs_TEs
RBMXL1	rank745	TE	PriS_vs_TEs
SLC10A7	rank746	TE	PriS_vs_TEs
BTBD7	rank747	TE	PriS_vs_TEs
INO80	rank748	TE	PriS_vs_TEs
UBAP1	rank749	TE	PriS_vs_TEs
RBM15	rank750	TE	PriS_vs_TEs
CAB39	rank751	TE	PriS_vs_TEs
SGSH	rank752	TE	PriS_vs_TEs
TBC1D13	rank753	TE	PriS_vs_TEs
GEMIN4	rank754	TE	PriS_vs_TEs
TBC1D9B	rank755	TE	PriS_vs_TEs
PIP4K2C	rank756	TE	PriS_vs_TEs
C4orf19	rank757	TE	PriS_vs_TEs
BMI1	rank758	TE	PriS_vs_TEs
SPOUT1	rank759	TE	PriS_vs_TEs
RAP1A	rank760	TE	PriS_vs_TEs
ACACA	rank761	TE	PriS_vs_TEs
PPIL2	rank762	TE	PriS_vs_TEs
REPIN1	rank763	TE	PriS_vs_TEs
CASP2	rank764	TE	PriS_vs_TEs
MAP4K2	rank765	TE	PriS_vs_TEs
FOXK2	rank766	TE	PriS_vs_TEs
TNIP2	rank767	TE	PriS_vs_TEs
GTF3C4	rank768	TE	PriS_vs_TEs
TJAP1	rank769	TE	PriS_vs_TEs
SDE2	rank770	TE	PriS_vs_TEs
AL450306.1	rank771	TE	PriS_vs_TEs
TRIM26	rank772	TE	PriS_vs_TEs
THAP4	rank773	TE	PriS_vs_TEs
RFK	rank774	TE	PriS_vs_TEs
ECPAS	rank775	TE	PriS_vs_TEs
ISG20L2	rank776	TE	PriS_vs_TEs
ZNF672	rank777	TE	PriS_vs_TEs
PLXNA2	rank778	TE	PriS_vs_TEs
ANKRD13A	rank779	TE	PriS_vs_TEs
GPAT4	rank780	TE	PriS_vs_TEs
SLC46A1	rank781	TE	PriS_vs_TEs
BTG2	rank782	TE	PriS_vs_TEs
ATP13A2	rank783	TE	PriS_vs_TEs
SMARCA2	rank784	TE	PriS_vs_TEs
IGHMBP2	rank785	TE	PriS_vs_TEs
PACSIN2	rank786	TE	PriS_vs_TEs
ALG12	rank787	TE	PriS_vs_TEs
NCOA5	rank788	TE	PriS_vs_TEs
ZFYVE26	rank789	TE	PriS_vs_TEs
FBXO45	rank790	TE	PriS_vs_TEs
CHTF18	rank791	TE	PriS_vs_TEs
GLE1	rank792	TE	PriS_vs_TEs
FAM193A	rank793	TE	PriS_vs_TEs
POR	rank794	TE	PriS_vs_TEs
AMOTL2	rank795	TE	PriS_vs_TEs
ABHD5	rank796	TE	PriS_vs_TEs
ZFP91	rank797	TE	PriS_vs_TEs
RNF185	rank798	TE	PriS_vs_TEs
KIAA0100	rank799	TE	PriS_vs_TEs
CRY1	rank800	TE	PriS_vs_TEs
LIMK2	rank801	TE	PriS_vs_TEs
ZFYVE19	rank802	TE	PriS_vs_TEs
COASY	rank803	TE	PriS_vs_TEs
GAPVD1	rank804	TE	PriS_vs_TEs
PIGO	rank805	TE	PriS_vs_TEs
C6orf89	rank806	TE	PriS_vs_TEs
TRPM7	rank807	TE	PriS_vs_TEs
CALCOCO2	rank808	TE	PriS_vs_TEs
PHLDA3	rank809	TE	PriS_vs_TEs
AP4E1	rank810	TE	PriS_vs_TEs
LIFR	rank811	TE	PriS_vs_TEs
ATXN2	rank812	TE	PriS_vs_TEs
RXRA	rank813	TE	PriS_vs_TEs
KHDC4	rank814	TE	PriS_vs_TEs
MORC2	rank815	TE	PriS_vs_TEs
CDC25B	rank816	TE	PriS_vs_TEs
PELP1	rank817	TE	PriS_vs_TEs
PHLPP1	rank818	TE	PriS_vs_TEs
ADGRE5	rank819	TE	PriS_vs_TEs
MOB1B	rank820	TE	PriS_vs_TEs
UBE2O	rank821	TE	PriS_vs_TEs
GDE1	rank822	TE	PriS_vs_TEs
NPLOC4	rank823	TE	PriS_vs_TEs
AMDHD2	rank824	TE	PriS_vs_TEs
MED1	rank825	TE	PriS_vs_TEs
MINDY2	rank826	TE	PriS_vs_TEs
TRRAP	rank827	TE	PriS_vs_TEs
PRKAG1	rank828	TE	PriS_vs_TEs
VPS16	rank829	TE	PriS_vs_TEs
GTPBP3	rank830	TE	PriS_vs_TEs
MTMR4	rank831	TE	PriS_vs_TEs
TERF2	rank832	TE	PriS_vs_TEs
TBCD	rank833	TE	PriS_vs_TEs
TMEM131	rank834	TE	PriS_vs_TEs
EMC10	rank835	TE	PriS_vs_TEs
MED9	rank836	TE	PriS_vs_TEs
HAUS5	rank837	TE	PriS_vs_TEs
ANKIB1	rank838	TE	PriS_vs_TEs
RNF123	rank839	TE	PriS_vs_TEs
SLC30A7	rank840	TE	PriS_vs_TEs
NF1	rank841	TE	PriS_vs_TEs
SLC9A3	rank842	TE	PriS_vs_TEs
KANK1	rank843	TE	PriS_vs_TEs
ELOVL1	rank844	TE	PriS_vs_TEs
RIC1	rank845	TE	PriS_vs_TEs
ERCC5	rank846	TE	PriS_vs_TEs
TENT4A	rank847	TE	PriS_vs_TEs
DDIT4L	rank848	TE	PriS_vs_TEs
ARHGEF7	rank849	TE	PriS_vs_TEs
SLC35F2	rank850	TE	PriS_vs_TEs
MCOLN1	rank851	TE	PriS_vs_TEs
ZNF212	rank852	TE	PriS_vs_TEs
CHFR	rank853	TE	PriS_vs_TEs
ABHD2	rank854	TE	PriS_vs_TEs
GTF3C2	rank855	TE	PriS_vs_TEs
RNF168	rank856	TE	PriS_vs_TEs
SFSWAP	rank857	TE	PriS_vs_TEs
MYCBP2	rank858	TE	PriS_vs_TEs
SMARCD2	rank859	TE	PriS_vs_TEs
MARF1	rank860	TE	PriS_vs_TEs
ITCH	rank861	TE	PriS_vs_TEs
SLC12A4	rank862	TE	PriS_vs_TEs
SSH2	rank863	TE	PriS_vs_TEs
CSRNP1	rank864	TE	PriS_vs_TEs
IRF2BP2	rank865	TE	PriS_vs_TEs
ASB8	rank866	TE	PriS_vs_TEs
ITPKC	rank867	TE	PriS_vs_TEs
CD47	rank868	TE	PriS_vs_TEs
ALAS1	rank869	TE	PriS_vs_TEs
FMNL2	rank870	TE	PriS_vs_TEs
RAB21	rank871	TE	PriS_vs_TEs
PNPLA6	rank872	TE	PriS_vs_TEs
RBM12	rank873	TE	PriS_vs_TEs
SH3RF1	rank874	TE	PriS_vs_TEs
STC2	rank875	TE	PriS_vs_TEs
HS2ST1	rank876	TE	PriS_vs_TEs
CTDSP1	rank877	TE	PriS_vs_TEs
STK38	rank878	TE	PriS_vs_TEs
SLC39A9	rank879	TE	PriS_vs_TEs
RCOR1	rank880	TE	PriS_vs_TEs
MAD1L1	rank881	TE	PriS_vs_TEs
SART1	rank882	TE	PriS_vs_TEs
GRK3	rank883	TE	PriS_vs_TEs
INTS11	rank884	TE	PriS_vs_TEs
NOP9	rank885	TE	PriS_vs_TEs
VPS50	rank886	TE	PriS_vs_TEs
ZNF37A	rank887	TE	PriS_vs_TEs
LMTK2	rank888	TE	PriS_vs_TEs
CLCC1	rank889	TE	PriS_vs_TEs
AFAP1	rank890	TE	PriS_vs_TEs
PPP4R3A	rank891	TE	PriS_vs_TEs
UBR3	rank892	TE	PriS_vs_TEs
ACSS2	rank893	TE	PriS_vs_TEs
UTP20	rank894	TE	PriS_vs_TEs
SLC30A1	rank895	TE	PriS_vs_TEs
E2F8	rank896	TE	PriS_vs_TEs
SLC39A11	rank897	TE	PriS_vs_TEs
PIGG	rank898	TE	PriS_vs_TEs
VCL	rank899	TE	PriS_vs_TEs
BCAR3	rank900	TE	PriS_vs_TEs
OSBPL6	rank901	TE	PriS_vs_TEs
SLC30A5	rank902	TE	PriS_vs_TEs
ZXDC	rank903	TE	PriS_vs_TEs
UBTF	rank904	TE	PriS_vs_TEs
DUSP7	rank905	TE	PriS_vs_TEs
DCTN4	rank906	TE	PriS_vs_TEs
GMEB2	rank907	TE	PriS_vs_TEs
LRRC58	rank908	TE	PriS_vs_TEs
MED17	rank909	TE	PriS_vs_TEs
TMEM181	rank910	TE	PriS_vs_TEs
OS9	rank911	TE	PriS_vs_TEs
FAM208B	rank912	TE	PriS_vs_TEs
MFSD14B	rank913	TE	PriS_vs_TEs
CLN3	rank914	TE	PriS_vs_TEs
RBM19	rank915	TE	PriS_vs_TEs
KIAA1217	rank916	TE	PriS_vs_TEs
KCTD5	rank917	TE	PriS_vs_TEs
SUGP2	rank918	TE	PriS_vs_TEs
ZNF609	rank919	TE	PriS_vs_TEs
EMC1	rank920	TE	PriS_vs_TEs
BSDC1	rank921	TE	PriS_vs_TEs
KIFC1	rank922	TE	PriS_vs_TEs
PIDD1	rank923	TE	PriS_vs_TEs
NFE2L1	rank924	TE	PriS_vs_TEs
RIOX2	rank925	TE	PriS_vs_TEs
ELAC2	rank926	TE	PriS_vs_TEs
CTC1	rank927	TE	PriS_vs_TEs
UBR4	rank928	TE	PriS_vs_TEs
HERPUD1	rank929	TE	PriS_vs_TEs
ARHGAP32	rank930	TE	PriS_vs_TEs
ZNF74	rank931	TE	PriS_vs_TEs
MYCN	rank932	TE	PriS_vs_TEs
CSNK1G1	rank933	TE	PriS_vs_TEs
ZFC3H1	rank934	TE	PriS_vs_TEs
SEPHS2	rank935	TE	PriS_vs_TEs
CEP131	rank936	TE	PriS_vs_TEs
ILVBL	rank937	TE	PriS_vs_TEs
FAM91A1	rank938	TE	PriS_vs_TEs
AC015813.1	rank939	TE	PriS_vs_TEs
TACC3	rank940	TE	PriS_vs_TEs
HEATR5A	rank941	TE	PriS_vs_TEs
PAF1	rank942	TE	PriS_vs_TEs
LDLRAP1	rank943	TE	PriS_vs_TEs
LDLR	rank944	TE	PriS_vs_TEs
OSBPL2	rank945	TE	PriS_vs_TEs
DEGS1	rank946	TE	PriS_vs_TEs
ATL3	rank947	TE	PriS_vs_TEs
FKBP15	rank948	TE	PriS_vs_TEs
LSS	rank949	TE	PriS_vs_TEs
GSK3B	rank950	TE	PriS_vs_TEs
ZBTB9	rank951	TE	PriS_vs_TEs
ABL2	rank952	TE	PriS_vs_TEs
MDC1	rank953	TE	PriS_vs_TEs
SIPA1L1	rank954	TE	PriS_vs_TEs
LYPD3	rank955	TE	PriS_vs_TEs
RHOB	rank956	TE	PriS_vs_TEs
EXT2	rank957	TE	PriS_vs_TEs
CMTM4	rank958	TE	PriS_vs_TEs
ABCF3	rank959	TE	PriS_vs_TEs
PPP6R2	rank960	TE	PriS_vs_TEs
MFSD1	rank961	TE	PriS_vs_TEs
AJUBA	rank962	TE	PriS_vs_TEs
THAP7	rank963	TE	PriS_vs_TEs
SEL1L	rank964	TE	PriS_vs_TEs
SETDB1	rank965	TE	PriS_vs_TEs
DDX19A	rank966	TE	PriS_vs_TEs
TRMT10A	rank967	TE	PriS_vs_TEs
PLXNB2	rank968	TE	PriS_vs_TEs
SGK1	rank969	TE	PriS_vs_TEs
ADPGK	rank970	TE	PriS_vs_TEs
KNL1	rank971	TE	PriS_vs_TEs
MAP7	rank972	TE	PriS_vs_TEs
ORAOV1	rank973	TE	PriS_vs_TEs
NFKBIB	rank974	TE	PriS_vs_TEs
FGD6	rank975	TE	PriS_vs_TEs
CSNK1G2	rank976	TE	PriS_vs_TEs
DCAF8	rank977	TE	PriS_vs_TEs
ADD1	rank978	TE	PriS_vs_TEs
MTMR6	rank979	TE	PriS_vs_TEs
PLEKHG3	rank980	TE	PriS_vs_TEs
SERTAD1	rank981	TE	PriS_vs_TEs
FAM160B1	rank982	TE	PriS_vs_TEs
MVK	rank983	TE	PriS_vs_TEs
ZBED4	rank984	TE	PriS_vs_TEs
JCAD	rank985	TE	PriS_vs_TEs
IRF3	rank986	TE	PriS_vs_TEs
MAN2C1	rank987	TE	PriS_vs_TEs
MAP3K2	rank988	TE	PriS_vs_TEs
EXTL3	rank989	TE	PriS_vs_TEs
OXSR1	rank990	TE	PriS_vs_TEs
UBE2Z	rank991	TE	PriS_vs_TEs
VIRMA	rank992	TE	PriS_vs_TEs
CEPT1	rank993	TE	PriS_vs_TEs
SH3GLB2	rank994	TE	PriS_vs_TEs
C5orf24	rank995	TE	PriS_vs_TEs
SLC35A3	rank996	TE	PriS_vs_TEs
FAM8A1	rank997	TE	PriS_vs_TEs
TFAP2A	rank998	TE	PriS_vs_TEs
SHCBP1	rank999	TE	PriS_vs_TEs
KBTBD6	rank1000	TE	PriS_vs_TEs
DBR1	rank1001	TE	PriS_vs_TEs
PASK	rank1002	TE	PriS_vs_TEs
SLC1A5	rank1003	TE	PriS_vs_TEs
KLHL36	rank1004	TE	PriS_vs_TEs
CEMIP2	rank1005	TE	PriS_vs_TEs
WDR26	rank1006	TE	PriS_vs_TEs
GFOD2	rank1007	TE	PriS_vs_TEs
TBC1D14	rank1008	TE	PriS_vs_TEs
IGF2R	rank1009	TE	PriS_vs_TEs
FHL2	rank1010	TE	PriS_vs_TEs
ODF2	rank1011	TE	PriS_vs_TEs
ALG2	rank1012	TE	PriS_vs_TEs
TBC1D22B	rank1013	TE	PriS_vs_TEs
MTFR1	rank1014	TE	PriS_vs_TEs
ATF6	rank1015	TE	PriS_vs_TEs
CCSAP	rank1016	TE	PriS_vs_TEs
CARS	rank1017	TE	PriS_vs_TEs
SPG7	rank1018	TE	PriS_vs_TEs
TRMT12	rank1019	TE	PriS_vs_TEs
DIP2A	rank1020	TE	PriS_vs_TEs
MPPE1	rank1021	TE	PriS_vs_TEs
KLF10	rank1022	TE	PriS_vs_TEs
CDK5RAP2	rank1023	TE	PriS_vs_TEs
ESYT2	rank1024	TE	PriS_vs_TEs
CDKN2D	rank1025	TE	PriS_vs_TEs
KCTD20	rank1026	TE	PriS_vs_TEs
CDC42BPB	rank1027	TE	PriS_vs_TEs
CDR2	rank1028	TE	PriS_vs_TEs
SLC35G1	rank1029	TE	PriS_vs_TEs
TMEM167B	rank1030	TE	PriS_vs_TEs
ABL1	rank1031	TE	PriS_vs_TEs
NELFA	rank1032	TE	PriS_vs_TEs
PTER	rank1033	TE	PriS_vs_TEs
NCOA2	rank1034	TE	PriS_vs_TEs
EPS8L2	rank1035	TE	PriS_vs_TEs
NT5C2	rank1036	TE	PriS_vs_TEs
PCGF3	rank1037	TE	PriS_vs_TEs
C9orf85	rank1038	TE	PriS_vs_TEs
RASSF8	rank1039	TE	PriS_vs_TEs
HLCS	rank1040	TE	PriS_vs_TEs
CCDC125	rank1041	TE	PriS_vs_TEs
PLCG1	rank1042	TE	PriS_vs_TEs
PAQR3	rank1043	TE	PriS_vs_TEs
MBTPS1	rank1044	TE	PriS_vs_TEs
AC083798.2	rank1045	TE	PriS_vs_TEs
STAT2	rank1046	TE	PriS_vs_TEs
FCHO2	rank1047	TE	PriS_vs_TEs
GTF2E1	rank1048	TE	PriS_vs_TEs
PRMT6	rank1049	TE	PriS_vs_TEs
UMAD1	rank1050	TE	PriS_vs_TEs
DUSP5	rank1051	TE	PriS_vs_TEs
GNA12	rank1052	TE	PriS_vs_TEs
PEG10	rank1053	TE	PriS_vs_TEs
RGS16	rank1054	TE	PriS_vs_TEs
S1PR2	rank1055	TE	PriS_vs_TEs
