## Supplemental Table 7 for "A Comprehensive Human Embryogenesis Reference Tool using Single-Cell RNA-Sequencing Data": TableS7.xls

### Sheet:  temp.early.late.lineage.mk.tsv
gene	set	avg_log2FC	merge_p_val_adj	lineages
RARRES2	Late_EPI	6.87787	1.00092e-66	Epiblast
VAT1L	Late_EPI	7.53271	1.09816e-65	Epiblast
CYYR1	Late_EPI	5.53175	2.64e-65	Epiblast
TMSB15A	Late_EPI	5.70184	8.41151e-52	Epiblast
SFRP2	Late_EPI	6.95951	1.15847e-50	Epiblast
CRABP1	Late_EPI	5.97999	2.71122e-50	Epiblast
UBE2L6	Late_EPI	7.32134	4.03619e-50	Epiblast
OCIAD2	Late_EPI	5.6833	1.75238e-47	Epiblast
CCND2	Late_EPI	5.058	3.83439e-46	Epiblast
CLU	Late_EPI	4.88672	1.02627e-44	Epiblast
BEX1	Late_EPI	5.59816	1.26993e-44	Epiblast
USP44	Late_EPI	5.65258	1.72696e-44	Epiblast
SMARCA1	Late_EPI	4.78585	4.51517e-44	Epiblast
CRABP2	Late_EPI	4.62993	4.82245e-44	Epiblast
TCEAL2	Late_EPI	3.11909	1.82944e-43	Epiblast
CCDC160	Late_EPI	2.77926	3.79714e-43	Epiblast
SCG3	Late_EPI	5.68296	1.04057e-42	Epiblast
CA14	Late_EPI	6.12869	5.30541e-42	Epiblast
UCHL1	Late_EPI	4.97758	1.89426e-40	Epiblast
TMEM47	Late_EPI	4.0931	3.58169e-40	Epiblast
BEX3	Late_EPI	5.19942	6.58305e-40	Epiblast
AP002856.2	Late_EPI	2.65616	8.97173e-40	Epiblast
AIG1	Late_EPI	4.05109	1.1011e-38	Epiblast
FHL1	Late_EPI	6.51823	7.38386e-38	Epiblast
CSRP2	Late_EPI	4.30961	9.04112e-38	Epiblast
BID	Late_EPI	5.3653	1.67963e-37	Epiblast
CD24	Late_EPI	4.30258	2.02043e-37	Epiblast
SEPHS1	Late_EPI	3.34951	4.12877e-37	Epiblast
PHYH	Late_EPI	4.40406	6.58685e-37	Epiblast
NTS	Late_EPI	5.71213	6.69517e-37	Epiblast
DMKN	Late_EPI	4.59439	8.00528e-37	Epiblast
SERPING1	Late_EPI	4.90839	4.04178e-36	Epiblast
FXYD6	Late_EPI	4.39876	1.1532e-35	Epiblast
ZFR2	Late_EPI	4.43663	1.53707e-34	Epiblast
B3GALT1	Late_EPI	7.65232	2.28178e-34	Epiblast
HMGN3	Late_EPI	3.03158	2.4327e-34	Epiblast
IGFBP4	Late_EPI	4.43445	3.06306e-34	Epiblast
UGT3A2	Late_EPI	4.83319	1.28681e-33	Epiblast
ROR1	Late_EPI	4.76148	1.5344e-33	Epiblast
NIPSNAP1	Late_EPI	3.60542	4.64074e-33	Epiblast
CNMD	Late_EPI	6.36573	6.2239e-33	Epiblast
PSIP1	Late_EPI	2.71711	2.5082e-32	Epiblast
NNAT	Late_EPI	2.81352	3.21361e-32	Epiblast
RAMP2	Late_EPI	3.033	6.17304e-32	Epiblast
NME4	Late_EPI	3.96624	6.52124e-32	Epiblast
GPC4	Late_EPI	4.25254	1.17257e-31	Epiblast
PTPRZ1	Late_EPI	3.47447	2.60434e-31	Epiblast
TSPAN2	Late_EPI	4.69412	3.24307e-31	Epiblast
KIF1A	Late_EPI	5.53132	3.45257e-31	Epiblast
NCS1	Late_EPI	3.95966	4.97267e-31	Epiblast
AP1S2	Late_EPI	4.29727	6.33376e-31	Epiblast
RAB34	Late_EPI	4.11932	1.40989e-30	Epiblast
TUBA1A	Late_EPI	4.33443	3.40552e-30	Epiblast
SYNGR1	Late_EPI	4.98046	4.18271e-30	Epiblast
NBDY	Late_EPI	4.19875	4.82173e-30	Epiblast
SALL2	Late_EPI	4.61237	6.55358e-30	Epiblast
FTL	Late_EPI	2.42692	2.79474e-29	Epiblast
HLA-A	Late_EPI	4.01232	2.01003e-28	Epiblast
TMEM98	Late_EPI	5.10281	3.85534e-28	Epiblast
TPGS2	Late_EPI	3.90987	6.21653e-28	Epiblast
CCDC74A	Late_EPI	4.01974	7.76451e-28	Epiblast
GNG4	Late_EPI	3.94939	1.06276e-27	Epiblast
NLGN4Y	Late_EPI	4.11682	1.93338e-27	Epiblast
NREP	Late_EPI	2.96097	3.00188e-27	Epiblast
CTPS2	Late_EPI	4.0411	7.01142e-27	Epiblast
PDIA3	Late_EPI	2.67084	7.98669e-27	Epiblast
IFI27L2	Late_EPI	2.41037	1.05851e-26	Epiblast
BLVRA	Late_EPI	4.67979	1.15613e-26	Epiblast
OLFM2	Late_EPI	3.64666	1.59369e-26	Epiblast
ADAMTS19	Late_EPI	3.61186	1.91308e-26	Epiblast
CIART	Late_EPI	3.38703	4.49569e-26	Epiblast
SUMO1	Late_EPI	2.07123	1.91757e-25	Epiblast
RAB13	Late_EPI	3.87593	4.5791e-25	Epiblast
GNG11	Late_EPI	2.57825	6.09979e-25	Epiblast
OAZ2	Late_EPI	2.40007	8.16802e-25	Epiblast
AL353747.4	Late_EPI	4.36776	1.16076e-24	Epiblast
GPX8	Late_EPI	4.6887	1.29852e-24	Epiblast
JAKMIP2-AS1	Late_EPI	3.55002	1.7271e-24	Epiblast
CDCA7L	Late_EPI	2.74324	4.14642e-24	Epiblast
KLHL23	Late_EPI	4.19198	3.57244e-23	Epiblast
MLLT11	Late_EPI	3.72521	8.26932e-23	Epiblast
TERF1	Late_EPI	4.10708	1.47522e-22	Epiblast
VRTN	Late_EPI	3.50776	1.93141e-22	Epiblast
FSTL1	Late_EPI	3.86017	5.79429e-22	Epiblast
LRRN1	Late_EPI	4.35999	6.24546e-22	Epiblast
TRBC2	Late_EPI	2.6429	2.48852e-21	Epiblast
THY1	Late_EPI	3.63584	2.69876e-21	Epiblast
SORD	Late_EPI	5.04617	4.7199e-21	Epiblast
DDX25	Late_EPI	5.12264	5.69785e-21	Epiblast
CCDC74B	Late_EPI	3.7458	6.48615e-21	Epiblast
BEX4	Late_EPI	2.61525	2.22059e-20	Epiblast
WFDC2	Late_EPI	2.68979	2.28125e-20	Epiblast
CRMP1	Late_EPI	4.63057	8.15811e-20	Epiblast
CCDC152	Late_EPI	2.81475	1.02136e-19	Epiblast
RABGAP1L	Late_EPI	3.68387	1.15999e-19	Epiblast
RASL10B	Late_EPI	2.04961	1.25586e-19	Epiblast
ZNF660	Late_EPI	4.07768	1.3892e-19	Epiblast
SNCB	Late_EPI	3.23825	2.08925e-19	Epiblast
SYT6	Late_EPI	5.99707	2.21914e-19	Epiblast
FIRRE	Late_EPI	3.07802	4.85191e-19	Epiblast
HIF1A	Late_EPI	1.92376	6.39153e-19	Epiblast
CXCL6	Late_EPI	2.82122	1.23523e-18	Epiblast
LINC00665	Late_EPI	2.44724	1.75092e-18	Epiblast
ECI2	Late_EPI	2.59605	2.226e-18	Epiblast
GPM6B	Late_EPI	3.35166	2.43409e-18	Epiblast
ANTXR1	Late_EPI	4.09906	3.47862e-18	Epiblast
LCK	Late_EPI	4.53281	8.44163e-18	Epiblast
LIMD2	Late_EPI	3.60541	8.93313e-18	Epiblast
COTL1	Late_EPI	3.19105	1.41155e-17	Epiblast
SH2D2A	Late_EPI	1.99643	2.32566e-17	Epiblast
AES	Late_EPI	3.17598	2.70533e-17	Epiblast
HSPB2	Late_EPI	2.93414	3.1025e-17	Epiblast
FBXO2	Late_EPI	4.04085	5.03845e-17	Epiblast
HDAC2	Late_EPI	1.49819	8.41963e-17	Epiblast
RBFOX3	Late_EPI	2.1532	8.62181e-17	Epiblast
FSD1	Late_EPI	3.95375	9.54282e-17	Epiblast
CCNJL	Late_EPI	4.70341	1.42614e-16	Epiblast
C14orf132	Late_EPI	4.3403	1.47808e-16	Epiblast
LDB2	Late_EPI	4.63812	1.59275e-16	Epiblast
FADS2	Late_EPI	3.79666	2.01638e-16	Epiblast
GDAP1L1	Late_EPI	3.47646	3.1853e-16	Epiblast
IDO1	Late_EPI	5.44707	3.80021e-16	Epiblast
GSTM2	Late_EPI	3.40531	9.34316e-16	Epiblast
OSBPL1A	Late_EPI	3.64003	1.27428e-15	Epiblast
SEL1L3	Late_EPI	4.08087	1.34922e-15	Epiblast
PODXL	Late_EPI	4.41282	1.45798e-15	Epiblast
TIMP1	Late_EPI	3.36179	1.50016e-15	Epiblast
TP53I3	Late_EPI	3.17506	1.74899e-15	Epiblast
GPR143	Late_EPI	4.69574	1.74908e-15	Epiblast
TMEM132B	Late_EPI	4.71189	2.23398e-15	Epiblast
STK26	Late_EPI	2.89435	2.98849e-15	Epiblast
C19orf66	Late_EPI	4.04958	3.09385e-15	Epiblast
PAM	Late_EPI	4.57153	3.9511e-15	Epiblast
FADS1	Late_EPI	3.74259	6.12477e-15	Epiblast
TUBA4A	Late_EPI	5.43693	6.56818e-15	Epiblast
SLC22A17	Late_EPI	3.24134	1.058e-14	Epiblast
ITM2A	Late_EPI	5.40734	1.13691e-14	Epiblast
PTGIS	Late_EPI	4.62032	1.94887e-14	Epiblast
CCND1	Late_EPI	3.21012	2.10831e-14	Epiblast
FXYD7	Late_EPI	2.23515	2.13428e-14	Epiblast
SEMA3A	Late_EPI	2.78906	2.20921e-14	Epiblast
FKBP10	Late_EPI	4.15298	2.46404e-14	Epiblast
PREX2	Late_EPI	4.72434	4.1995e-14	Epiblast
JAKMIP2	Late_EPI	4.38572	4.50759e-14	Epiblast
CD74	Late_EPI	3.3308	5.2594e-14	Epiblast
DCLK1	Late_EPI	2.56742	1.27824e-13	Epiblast
DPYSL4	Late_EPI	4.23773	1.7769e-13	Epiblast
MCU	Late_EPI	2.59892	1.94391e-13	Epiblast
CERK	Late_EPI	3.49496	2.38067e-13	Epiblast
MSANTD3-TMEFF1	Late_EPI	2.86975	2.41906e-13	Epiblast
SNCA	Late_EPI	3.33103	4.93033e-13	Epiblast
TP53I11	Late_EPI	5.59344	5.65173e-13	Epiblast
SKIL	Late_EPI	2.07921	6.12881e-13	Epiblast
FLT1	Late_EPI	4.46301	6.27287e-13	Epiblast
SMIM3	Late_EPI	4.20739	7.09586e-13	Epiblast
PPP2R2B	Late_EPI	4.49165	9.7751e-13	Epiblast
STEAP2	Late_EPI	4.49786	1.03584e-12	Epiblast
NPY	Late_EPI	2.43886	1.04214e-12	Epiblast
ANOS1	Late_EPI	3.47924	1.67479e-12	Epiblast
ZNF423	Late_EPI	3.16686	1.73408e-12	Epiblast
GAL3ST3	Late_EPI	2.83267	4.07811e-12	Epiblast
SMPDL3B	Late_EPI	3.76278	5.3761e-12	Epiblast
TUNAR	Late_EPI	3.99754	5.66025e-12	Epiblast
RNF175	Late_EPI	2.79552	6.69743e-12	Epiblast
IDH2	Late_EPI	3.63138	1.0511e-11	Epiblast
PCDH18	Late_EPI	2.82916	1.05525e-11	Epiblast
DTX3	Late_EPI	1.9796	1.67599e-11	Epiblast
AASS	Late_EPI	4.0319	1.7157e-11	Epiblast
VIM	Late_EPI	1.39114	2.37134e-11	Epiblast
TSPAN7	Late_EPI	5.30839	2.80393e-11	Epiblast
PLCH1	Late_EPI	3.02479	3.58301e-11	Epiblast
CD40	Late_EPI	4.05528	5.42792e-11	Epiblast
ZNF462	Late_EPI	2.36849	6.16455e-11	Epiblast
YWHAE	Late_EPI	0.960787	1.06655e-10	Epiblast
TMEM59L	Late_EPI	3.06199	1.0788e-10	Epiblast
PLA2G7	Late_EPI	3.06108	1.14408e-10	Epiblast
CRISPLD1	Late_EPI	3.23329	1.8153e-10	Epiblast
P3H4	Late_EPI	3.65028	1.93715e-10	Epiblast
CYR61	Late_EPI	3.01965	2.29243e-10	Epiblast
TMEM246	Late_EPI	4.44616	2.67292e-10	Epiblast
NUDT10	Late_EPI	4.75822	2.97489e-10	Epiblast
PYCR1	Late_EPI	2.14529	6.75773e-10	Epiblast
CLIP3	Late_EPI	3.65093	7.86094e-10	Epiblast
EML1	Late_EPI	3.84912	8.80691e-10	Epiblast
CISD2	Late_EPI	1.93335	1.24631e-09	Epiblast
RHBDL3	Late_EPI	3.09641	1.99138e-09	Epiblast
PDLIM2	Late_EPI	1.34961	2.04246e-09	Epiblast
HSPB1	Late_EPI	1.46095	2.87869e-09	Epiblast
PCYT1B	Late_EPI	4.29881	6.0827e-09	Epiblast
TCEAL5	Late_EPI	1.56193	6.43689e-09	Epiblast
BET1	Late_EPI	1.58879	8.39108e-09	Epiblast
C1orf198	Late_EPI	2.9905	1.2532e-08	Epiblast
IGFBP6	Late_EPI	4.15501	1.34334e-08	Epiblast
CNKSR2	Late_EPI	4.34053	1.50213e-08	Epiblast
IGFBP3	Late_EPI	2.69231	1.55245e-08	Epiblast
RRAGD	Late_EPI	3.04733	2.45871e-08	Epiblast
CALCB	Late_EPI	2.41221	2.56379e-08	Epiblast
NSG1	Late_EPI	2.74068	2.73127e-08	Epiblast
OBSL1	Late_EPI	2.72326	3.25867e-08	Epiblast
SOX11	Late_EPI	1.49141	4.61724e-08	Epiblast
RCN3	Late_EPI	3.79294	4.82386e-08	Epiblast
MARC1	Late_EPI	3.42699	6.78672e-08	Epiblast
LINC01315	Late_EPI	2.62135	8.19352e-08	Epiblast
CNTNAP2	Late_EPI	2.19655	9.15826e-08	Epiblast
PTPN13	Late_EPI	4.4095	1.72658e-07	Epiblast
SEPT3	Late_EPI	3.10826	2.18943e-07	Epiblast
NAP1L3	Late_EPI	3.93291	4.51005e-07	Epiblast
NINJ1	Late_EPI	2.70102	5.1026e-07	Epiblast
ZNF563	Late_EPI	3.95374	8.54444e-07	Epiblast
RND3	Late_EPI	2.20992	9.53329e-07	Epiblast
HEPH	Late_EPI	3.41758	1.01258e-06	Epiblast
WDR35	Late_EPI	3.4114	8.65106e-06	Epiblast
TRO	Late_EPI	2.23027	1.40788e-05	Epiblast
ARHGEF10	Late_EPI	2.13821	2.41872e-05	Epiblast
CENPVL3	Late_EPI	1.76681	3.80656e-05	Epiblast
PLPPR5	Late_EPI	1.6195	5.69016e-05	Epiblast
HTATSF1	Late_EPI	1.78559	0.000207981	Epiblast
PRDM5	Late_EPI	3.01263	0.000218692	Epiblast
MEG3	Late_EPI	1.48496	0.000333359	Epiblast
HLA-C	Late_EPI	2.08009	0.000383817	Epiblast
DNAJB6	Late_EPI	1.03056	0.000420684	Epiblast
CA3	Late_EPI	4.31648	0.000424248	Epiblast
HDX	Late_EPI	3.26405	0.000445151	Epiblast
NUDT11	Late_EPI	2.72259	0.000681275	Epiblast
ATP1B2	Late_EPI	2.43079	0.000767669	Epiblast
EMB	Late_EPI	3.21451	0.00087469	Epiblast
KBTBD7	Late_EPI	1.26318	0.00133829	Epiblast
PRKCB	Late_EPI	2.27467	0.00236319	Epiblast
KHDC1L	Early_EPI	14.6225	1.38065e-41	Epiblast
DNMT3L	Early_EPI	8.7973	2.97106e-40	Epiblast
OXT	Early_EPI	7.11591	1.74827e-39	Epiblast
PYGB	Early_EPI	7.25139	5.51895e-39	Epiblast
WDR66	Early_EPI	5.95631	7.64194e-39	Epiblast
MX1	Early_EPI	7.20329	5.00439e-38	Epiblast
FAM151A	Early_EPI	11.8472	5.50867e-38	Epiblast
SLC25A16	Early_EPI	5.02745	6.62581e-38	Epiblast
ARGFX	Early_EPI	7.34772	8.80378e-38	Epiblast
TFCP2L1	Early_EPI	6.47953	9.90336e-38	Epiblast
TUBB4A	Early_EPI	6.11302	1.49935e-37	Epiblast
RRAD	Early_EPI	7.31855	2.48865e-37	Epiblast
GPX2	Early_EPI	9.80881	8.95426e-37	Epiblast
UBASH3B	Early_EPI	6.47401	9.28254e-37	Epiblast
KLF4	Early_EPI	6.80234	1.2755e-36	Epiblast
HLA-F	Early_EPI	6.27862	2.07105e-36	Epiblast
SUSD2	Early_EPI	7.56351	2.8096e-36	Epiblast
UPP1	Early_EPI	4.69249	4.63368e-36	Epiblast
YPEL2	Early_EPI	7.60678	4.91832e-36	Epiblast
LPIN1	Early_EPI	6.13097	1.31343e-35	Epiblast
ASRGL1	Early_EPI	3.62774	2.29573e-35	Epiblast
ATAD3B	Early_EPI	4.94145	3.61841e-35	Epiblast
UGCG	Early_EPI	5.15791	1.04088e-34	Epiblast
IL6R	Early_EPI	6.17222	1.4759e-34	Epiblast
BRDT	Early_EPI	5.07498	1.64799e-34	Epiblast
DNAJC15	Early_EPI	6.42082	1.67833e-34	Epiblast
UACA	Early_EPI	5.7167	3.21283e-34	Epiblast
TBCD	Early_EPI	4.22168	2.02914e-33	Epiblast
NFKB2	Early_EPI	5.82183	3.33962e-33	Epiblast
GTSF1	Early_EPI	4.96428	3.68465e-33	Epiblast
HAVCR1	Early_EPI	7.24445	5.6091e-33	Epiblast
PRDX1	Early_EPI	1.92262	6.46697e-33	Epiblast
PRSS23	Early_EPI	7.91314	7.53562e-33	Epiblast
LCP1	Early_EPI	7.40751	1.00034e-32	Epiblast
RGCC	Early_EPI	7.22705	1.2468e-32	Epiblast
PFKP	Early_EPI	3.47425	6.3581e-32	Epiblast
ATG3	Early_EPI	3.18507	1.30006e-31	Epiblast
RAB15	Early_EPI	4.33349	1.43032e-31	Epiblast
CFLAR	Early_EPI	4.8991	2.4226e-31	Epiblast
AGL	Early_EPI	3.99396	6.47464e-31	Epiblast
NECTIN4	Early_EPI	5.75796	9.99231e-31	Epiblast
A4GALT	Early_EPI	4.24601	1.15576e-30	Epiblast
SMPDL3A	Early_EPI	5.53223	2.17926e-30	Epiblast
HUWE1	Early_EPI	3.16215	3.512e-30	Epiblast
SLC35F6	Early_EPI	4.2735	3.563e-30	Epiblast
FEZ2	Early_EPI	4.79881	3.91706e-30	Epiblast
PPARGC1B	Early_EPI	4.72304	4.81105e-30	Epiblast
RGS10	Early_EPI	4.48084	6.92626e-30	Epiblast
TMBIM1	Early_EPI	4.55221	7.54092e-30	Epiblast
MARCH8	Early_EPI	5.51648	2.08126e-29	Epiblast
MERTK	Early_EPI	5.18168	4.577e-29	Epiblast
ELF3	Early_EPI	4.80766	1.02501e-28	Epiblast
AC022784.1	Early_EPI	5.19708	1.07371e-28	Epiblast
CBFA2T2	Early_EPI	4.0233	1.29838e-28	Epiblast
GABARAPL1	Early_EPI	3.46975	1.41229e-28	Epiblast
PRAP1	Early_EPI	6.50784	1.44008e-28	Epiblast
S100A14	Early_EPI	10.7773	3.11784e-28	Epiblast
HNF4A	Early_EPI	5.86978	3.41607e-28	Epiblast
TAF13	Early_EPI	7.59665	3.66496e-28	Epiblast
KLHL18	Early_EPI	3.54856	5.68154e-28	Epiblast
GALNT6	Early_EPI	4.76804	6.46212e-28	Epiblast
ANXA3	Early_EPI	4.62275	1.24944e-27	Epiblast
SOAT1	Early_EPI	5.01532	1.25939e-27	Epiblast
LRP2	Early_EPI	8.06752	1.27438e-27	Epiblast
FOXR1	Early_EPI	6.24268	1.80353e-27	Epiblast
EFR3B	Early_EPI	5.17527	2.07693e-27	Epiblast
UBAP2	Early_EPI	2.69398	2.13332e-27	Epiblast
FBP1	Early_EPI	5.80476	3.08413e-27	Epiblast
PLXND1	Early_EPI	4.98793	3.51545e-27	Epiblast
REEP1	Early_EPI	5.72465	7.60982e-27	Epiblast
PLEKHB2	Early_EPI	2.82552	8.0677e-27	Epiblast
NRIP3	Early_EPI	5.12649	8.41313e-27	Epiblast
HORMAD2-AS1	Early_EPI	5.99574	2.19508e-26	Epiblast
NBAS	Early_EPI	3.34112	3.34909e-26	Epiblast
PTPRU	Early_EPI	4.03552	4.87591e-26	Epiblast
CD53	Early_EPI	7.25001	6.24655e-26	Epiblast
IFI16	Early_EPI	6.50644	1.0391e-25	Epiblast
CDHR1	Early_EPI	5.63382	1.35512e-25	Epiblast
TSPAN13	Early_EPI	3.2654	1.41086e-25	Epiblast
SLC7A7	Early_EPI	4.9452	1.55036e-25	Epiblast
ABCB8	Early_EPI	3.50136	7.47062e-25	Epiblast
TET2	Early_EPI	6.56483	7.73669e-25	Epiblast
ITGAM	Early_EPI	5.5141	8.18039e-25	Epiblast
PSORS1C2	Early_EPI	4.90599	9.00926e-25	Epiblast
SUN3	Early_EPI	4.91953	1.17663e-24	Epiblast
S100A16	Early_EPI	7.17928	1.21197e-24	Epiblast
CRIP1	Early_EPI	5.95274	1.53091e-24	Epiblast
CHI3L2	Early_EPI	6.42525	2.62197e-24	Epiblast
DDHD1	Early_EPI	3.74226	5.88565e-24	Epiblast
GAS7	Early_EPI	5.12041	5.91808e-24	Epiblast
SHPK	Early_EPI	2.992	1.29989e-23	Epiblast
SERPINB6	Early_EPI	3.27255	1.44484e-23	Epiblast
ACOT11	Early_EPI	4.46605	1.45589e-23	Epiblast
TXNRD1	Early_EPI	2.32835	1.67523e-23	Epiblast
SPTSSA	Early_EPI	4.56391	2.16843e-23	Epiblast
OSBPL11	Early_EPI	3.84397	2.2047e-23	Epiblast
GINS3	Early_EPI	3.64981	2.4545e-23	Epiblast
AKAP12	Early_EPI	3.1576	3.15817e-23	Epiblast
APOC1	Early_EPI	7.1833	3.57803e-23	Epiblast
DLAT	Early_EPI	3.05589	3.81351e-23	Epiblast
KTI12	Early_EPI	4.67407	5.99821e-23	Epiblast
SHISA5	Early_EPI	2.94301	7.52602e-23	Epiblast
FAM96B	Early_EPI	4.92456	8.38722e-23	Epiblast
PLA2G4F	Early_EPI	5.95332	2.38598e-22	Epiblast
APLP2	Early_EPI	2.11855	8.271e-22	Epiblast
ARMT1	Early_EPI	3.8831	8.35452e-22	Epiblast
WDR55	Early_EPI	3.11006	1.09016e-21	Epiblast
CEACAM1	Early_EPI	6.53225	1.44531e-21	Epiblast
S100A13	Early_EPI	6.31286	2.55283e-21	Epiblast
NPEPPS	Early_EPI	2.24437	2.85439e-21	Epiblast
GPR160	Early_EPI	4.3274	3.24779e-21	Epiblast
RHOC	Early_EPI	3.22152	3.59099e-21	Epiblast
KIF9	Early_EPI	3.71007	6.95185e-21	Epiblast
CORO1C	Early_EPI	2.1618	1.03734e-20	Epiblast
ANXA2	Early_EPI	3.5131	3.79345e-20	Epiblast
PGM2	Early_EPI	2.66234	6.77398e-20	Epiblast
NDUFAB1	Early_EPI	2.36064	7.02837e-20	Epiblast
PLLP	Early_EPI	4.13488	1.12207e-19	Epiblast
MYBL2	Early_EPI	2.69798	1.22279e-19	Epiblast
ALDH2	Early_EPI	3.19975	1.48646e-19	Epiblast
EGLN3	Early_EPI	3.28783	1.87602e-19	Epiblast
SUCLG1	Early_EPI	2.14952	2.09018e-19	Epiblast
TUBB4B	Early_EPI	3.46902	3.09026e-19	Epiblast
CCND3	Early_EPI	3.12499	8.5752e-19	Epiblast
TOMM22	Early_EPI	2.02703	2.13942e-18	Epiblast
MAZ	Early_EPI	4.36415	2.3324e-18	Epiblast
NDUFV1	Early_EPI	2.6897	2.47708e-18	Epiblast
PQLC3	Early_EPI	3.42825	3.15562e-18	Epiblast
PINK1	Early_EPI	3.26134	4.43305e-18	Epiblast
WARS	Early_EPI	2.48088	9.49615e-18	Epiblast
SIL1	Early_EPI	3.40469	2.31716e-17	Epiblast
PRELID3B	Early_EPI	3.77586	2.87276e-17	Epiblast
PABPC1	Early_EPI	3.00123	3.70326e-17	Epiblast
CTSL	Early_EPI	2.75326	5.39892e-17	Epiblast
LARP6	Early_EPI	4.11953	7.48634e-17	Epiblast
ETHE1	Early_EPI	3.66825	9.91123e-17	Epiblast
TMEM70	Early_EPI	2.47162	1.65903e-16	Epiblast
AFTPH	Early_EPI	3.47824	1.85254e-16	Epiblast
LPIN2	Early_EPI	4.33094	2.01878e-16	Epiblast
PROM1	Early_EPI	2.95107	2.94173e-16	Epiblast
ATG5	Early_EPI	2.04402	5.05696e-16	Epiblast
BASP1	Early_EPI	3.92649	1.06226e-15	Epiblast
ATP5MC3	Early_EPI	1.82212	1.09374e-15	Epiblast
RSPRY1	Early_EPI	3.19646	1.62636e-15	Epiblast
OXA1L	Early_EPI	2.18326	2.62158e-15	Epiblast
BRMS1	Early_EPI	1.95335	4.93747e-14	Epiblast
CLPX	Early_EPI	2.16379	1.24277e-13	Epiblast
AC125611.3	Early_EPI	5.70167	1.2742e-13	Epiblast
SNX24	Early_EPI	2.77719	1.79212e-13	Epiblast
JPT1	Early_EPI	2.179	2.36994e-13	Epiblast
ARF1	Early_EPI	1.41185	4.53298e-13	Epiblast
CLPP	Early_EPI	2.05494	7.89675e-13	Epiblast
DLG3	Early_EPI	3.19655	2.47923e-12	Epiblast
EEF1D	Early_EPI	2.62943	2.60354e-12	Epiblast
GHITM	Early_EPI	2.88575	5.71145e-12	Epiblast
SNHG15	Early_EPI	2.22454	6.39776e-12	Epiblast
NFKBIA	Early_EPI	2.18253	7.37005e-12	Epiblast
SLC44A2	Early_EPI	2.44964	7.58144e-12	Epiblast
ARFGEF2	Early_EPI	2.37811	2.78993e-11	Epiblast
SOD2	Early_EPI	2.41722	4.49356e-11	Epiblast
TROAP	Early_EPI	2.21589	9.14292e-11	Epiblast
EIF3K	Early_EPI	3.06909	1.20995e-10	Epiblast
UBE2Q2	Early_EPI	2.56002	1.68045e-10	Epiblast
TIPRL	Early_EPI	2.72214	7.03488e-10	Epiblast
NDUFB9	Early_EPI	2.93541	9.37063e-10	Epiblast
CTSB	Early_EPI	4.53308	9.7343e-10	Epiblast
PRR13	Early_EPI	1.89109	1.02378e-09	Epiblast
COA6	Early_EPI	2.43491	3.16249e-09	Epiblast
NDUFA8	Early_EPI	1.42487	3.63243e-09	Epiblast
EBP	Early_EPI	2.46509	7.33234e-09	Epiblast
SLC25A5	Early_EPI	3.56912	1.59945e-08	Epiblast
ZNF593	Early_EPI	3.1966	1.9801e-08	Epiblast
EIF3D	Early_EPI	2.01926	4.07731e-08	Epiblast
SBDS	Early_EPI	2.32888	6.08667e-08	Epiblast
PHB2	Early_EPI	1.55815	1.55242e-06	Epiblast
UQCRH	Early_EPI	2.39199	1.90834e-06	Epiblast
MCTS1	Early_EPI	2.8773	2.33006e-06	Epiblast
CCDC167	Early_EPI	2.7848	2.7252e-06	Epiblast
PSMG3	Early_EPI	2.75817	2.98791e-06	Epiblast
COX4I1	Early_EPI	3.08796	4.96701e-06	Epiblast
CCNDBP1	Early_EPI	1.95449	8.53274e-06	Epiblast
GOSR1	Early_EPI	2.7598	2.29212e-05	Epiblast
PCMT1	Early_EPI	1.42294	2.94972e-05	Epiblast
ALKBH7	Early_EPI	1.79646	0.000172503	Epiblast
C19orf70	Early_EPI	3.27471	0.000295533	Epiblast
GPCPD1	Early_EPI	2.47309	0.000365307	Epiblast
TOMM6	Early_EPI	2.18372	0.000408636	Epiblast
ISY1	Early_EPI	2.13896	0.00166094	Epiblast
MALSU1	Early_EPI	1.98377	0.00209434	Epiblast
INTS7	Early_EPI	2.06426	0.0042707	Epiblast
ATP6AP1	Early_EPI	1.95875	0.00434057	Epiblast
PTPN13	Late_Hypoblast	7.89586	2.2407e-15	Hypoblast
SH3BGRL	Late_Hypoblast	4.5288	3.45902e-15	Hypoblast
F10	Late_Hypoblast	5.88103	1.15467e-14	Hypoblast
COL4A6	Late_Hypoblast	5.17816	5.87127e-14	Hypoblast
CD24	Late_Hypoblast	3.21893	7.79061e-13	Hypoblast
CRABP2	Late_Hypoblast	6.52087	2.71655e-12	Hypoblast
FTH1	Late_Hypoblast	2.33873	2.72827e-11	Hypoblast
TCEAL4	Late_Hypoblast	4.04524	3.11951e-11	Hypoblast
DMKN	Late_Hypoblast	4.61789	3.66678e-10	Hypoblast
CD99	Late_Hypoblast	2.7704	4.14546e-10	Hypoblast
BEST1	Late_Hypoblast	1.95565	9.38024e-10	Hypoblast
MAGED2	Late_Hypoblast	3.19712	2.08982e-09	Hypoblast
TTC3	Late_Hypoblast	3.11437	3.14005e-09	Hypoblast
SERPING1	Late_Hypoblast	4.14181	4.80784e-09	Hypoblast
MAGED1	Late_Hypoblast	3.52406	7.04444e-09	Hypoblast
PCDH7	Late_Hypoblast	4.26115	1.11666e-08	Hypoblast
GSTA1	Late_Hypoblast	4.89603	2.50179e-08	Hypoblast
SMARCA1	Late_Hypoblast	3.26853	4.62878e-08	Hypoblast
PCBD1	Late_Hypoblast	2.0375	4.87378e-08	Hypoblast
ADAMTS19	Late_Hypoblast	4.48368	6.43629e-08	Hypoblast
FAM114A1	Late_Hypoblast	3.22813	1.05431e-07	Hypoblast
LRRC75B	Late_Hypoblast	4.56767	1.09814e-07	Hypoblast
EFEMP2	Late_Hypoblast	4.17668	1.35825e-07	Hypoblast
MAGEH1	Late_Hypoblast	4.73122	1.76226e-07	Hypoblast
LY6E	Late_Hypoblast	2.9217	1.85977e-07	Hypoblast
FXYD6	Late_Hypoblast	4.36221	3.78869e-07	Hypoblast
KEL	Late_Hypoblast	3.68213	3.99174e-07	Hypoblast
CYP27A1	Late_Hypoblast	4.59438	8.73025e-07	Hypoblast
STC1	Late_Hypoblast	7.08922	9.25802e-07	Hypoblast
SPATA20	Late_Hypoblast	5.0939	1.13714e-06	Hypoblast
FADS2	Late_Hypoblast	4.03716	1.69091e-06	Hypoblast
HPN	Late_Hypoblast	5.12919	5.35985e-06	Hypoblast
CST1	Late_Hypoblast	3.41298	5.83458e-06	Hypoblast
ABCC6	Late_Hypoblast	2.66498	7.99789e-06	Hypoblast
AES	Late_Hypoblast	3.47549	1.1271e-05	Hypoblast
F2	Late_Hypoblast	6.09258	1.22143e-05	Hypoblast
COL4A5	Late_Hypoblast	4.63932	7.61426e-05	Hypoblast
DDAH2	Late_Hypoblast	2.89107	7.7187e-05	Hypoblast
KHDRBS2	Late_Hypoblast	3.62444	8.07765e-05	Hypoblast
SMIM24	Late_Hypoblast	4.58048	9.2185e-05	Hypoblast
PDE9A	Late_Hypoblast	2.87529	0.000516129	Hypoblast
TCEA3	Late_Hypoblast	4.26474	0.000737516	Hypoblast
EPCAM	Late_Hypoblast	1.3933	0.00101986	Hypoblast
CXXC5	Late_Hypoblast	5.11695	0.00318255	Hypoblast
MYBL2	Early_Hypoblast	5.47313	6.9201e-15	Hypoblast
BCAT1	Early_Hypoblast	6.49352	2.10026e-14	Hypoblast
CD9	Early_Hypoblast	4.51215	3.21613e-14	Hypoblast
AKAP12	Early_Hypoblast	6.1571	4.64976e-14	Hypoblast
RAD51	Early_Hypoblast	4.341	3.22045e-13	Hypoblast
SLC25A16	Early_Hypoblast	4.42317	5.87751e-13	Hypoblast
ATAD3B	Early_Hypoblast	6.20348	7.18464e-13	Hypoblast
TRIM2	Early_Hypoblast	5.10142	7.52822e-13	Hypoblast
MX1	Early_Hypoblast	4.7581	7.76767e-13	Hypoblast
CENPN	Early_Hypoblast	3.48971	1.0571e-12	Hypoblast
KLF4	Early_Hypoblast	5.27789	1.18028e-12	Hypoblast
PPP1R14A	Early_Hypoblast	5.49273	1.34625e-12	Hypoblast
DDX21	Early_Hypoblast	3.65302	2.42372e-12	Hypoblast
KPNB1	Early_Hypoblast	3.03555	3.99927e-12	Hypoblast
CDCA3	Early_Hypoblast	4.1446	1.89433e-11	Hypoblast
KHDC1L	Early_Hypoblast	7.46162	2.366e-11	Hypoblast
TEAD4	Early_Hypoblast	3.17399	4.41002e-11	Hypoblast
UACA	Early_Hypoblast	3.94768	4.81257e-11	Hypoblast
EGLN3	Early_Hypoblast	3.00371	7.31617e-11	Hypoblast
NOLC1	Early_Hypoblast	2.79525	8.3616e-11	Hypoblast
RCC1	Early_Hypoblast	3.26924	9.2748e-11	Hypoblast
EZR	Early_Hypoblast	2.21884	1.745e-10	Hypoblast
TUFM	Early_Hypoblast	2.17874	1.85543e-10	Hypoblast
TCP1	Early_Hypoblast	2.69858	2.09848e-10	Hypoblast
PA2G4	Early_Hypoblast	2.66294	2.45105e-10	Hypoblast
UGCG	Early_Hypoblast	4.36067	2.55287e-10	Hypoblast
PTGES3	Early_Hypoblast	2.04731	5.10422e-10	Hypoblast
EIF5	Early_Hypoblast	2.6947	5.87299e-10	Hypoblast
LARP4B	Early_Hypoblast	2.65506	6.0645e-10	Hypoblast
TFCP2L1	Early_Hypoblast	4.37673	1.05234e-09	Hypoblast
PLEKHB2	Early_Hypoblast	2.78055	1.11972e-09	Hypoblast
MAD2L1	Early_Hypoblast	2.65642	1.23444e-09	Hypoblast
CCNB1	Early_Hypoblast	3.29406	1.25337e-09	Hypoblast
HSPA9	Early_Hypoblast	2.12771	2.86709e-09	Hypoblast
TOMM22	Early_Hypoblast	2.77804	3.18077e-09	Hypoblast
OIP5	Early_Hypoblast	2.80286	3.19688e-09	Hypoblast
TIMM8A	Early_Hypoblast	2.84355	3.62674e-09	Hypoblast
BYSL	Early_Hypoblast	3.0511	4.08271e-09	Hypoblast
LYN	Early_Hypoblast	5.02208	4.12879e-09	Hypoblast
POU5F1	Early_Hypoblast	5.11454	5.4261e-09	Hypoblast
PHB2	Early_Hypoblast	2.78336	7.8155e-09	Hypoblast
PPA1	Early_Hypoblast	1.94665	9.55239e-09	Hypoblast
POP7	Early_Hypoblast	2.33917	1.40001e-08	Hypoblast
DDX39A	Early_Hypoblast	2.30233	1.48571e-08	Hypoblast
FTSJ3	Early_Hypoblast	2.59672	1.86122e-08	Hypoblast
YARS	Early_Hypoblast	2.23889	2.18861e-08	Hypoblast
DLAT	Early_Hypoblast	2.26188	2.27308e-08	Hypoblast
H2AFZ	Early_Hypoblast	1.67248	2.38549e-08	Hypoblast
LAMC1	Early_Hypoblast	2.73949	2.95231e-08	Hypoblast
PAK1IP1	Early_Hypoblast	2.68156	3.20727e-08	Hypoblast
BRMS1	Early_Hypoblast	2.15771	3.23341e-08	Hypoblast
ATF1	Early_Hypoblast	2.53733	3.45308e-08	Hypoblast
EBNA1BP2	Early_Hypoblast	2.21049	3.58618e-08	Hypoblast
IMPDH2	Early_Hypoblast	3.2649	3.59393e-08	Hypoblast
AC022784.2	Early_Hypoblast	3.63393	3.7909e-08	Hypoblast
TPST2	Early_Hypoblast	3.26814	3.95869e-08	Hypoblast
DEGS1	Early_Hypoblast	2.56976	4.42967e-08	Hypoblast
NOP56	Early_Hypoblast	2.40856	4.83046e-08	Hypoblast
PABPC1	Early_Hypoblast	3.21839	5.17573e-08	Hypoblast
DHX9	Early_Hypoblast	2.49442	9.12906e-08	Hypoblast
ATG3	Early_Hypoblast	2.52732	1.11733e-07	Hypoblast
GPATCH4	Early_Hypoblast	3.45344	1.30679e-07	Hypoblast
FBL	Early_Hypoblast	2.63046	1.35997e-07	Hypoblast
RBM3	Early_Hypoblast	1.98642	1.72343e-07	Hypoblast
IDH3A	Early_Hypoblast	2.42835	2.06654e-07	Hypoblast
WARS	Early_Hypoblast	3.49322	3.3979e-07	Hypoblast
LAMA1	Early_Hypoblast	2.57783	4.11112e-07	Hypoblast
CADM1	Early_Hypoblast	3.19144	4.12718e-07	Hypoblast
PSMD12	Early_Hypoblast	2.20052	5.68915e-07	Hypoblast
CYP2S1	Early_Hypoblast	2.4248	6.76195e-07	Hypoblast
PFKP	Early_Hypoblast	2.4329	7.5255e-07	Hypoblast
NDUFAB1	Early_Hypoblast	2.63982	1.54851e-06	Hypoblast
XAB2	Early_Hypoblast	3.20685	2.44565e-06	Hypoblast
C1QBP	Early_Hypoblast	1.68995	2.9138e-06	Hypoblast
UBE2I	Early_Hypoblast	1.97458	3.48496e-06	Hypoblast
TIMM17A	Early_Hypoblast	1.56609	3.84837e-06	Hypoblast
ST3GAL1	Early_Hypoblast	2.58062	5.53012e-06	Hypoblast
SEPT11	Early_Hypoblast	2.04117	6.07427e-06	Hypoblast
HSP90AA1	Early_Hypoblast	3.16719	8.43173e-06	Hypoblast
TMEM70	Early_Hypoblast	2.5951	9.25023e-06	Hypoblast
HMOX2	Early_Hypoblast	2.97794	1.22142e-05	Hypoblast
DCTPP1	Early_Hypoblast	1.9543	1.41282e-05	Hypoblast
NOP16	Early_Hypoblast	3.64838	1.44418e-05	Hypoblast
PSMC4	Early_Hypoblast	2.22057	1.70114e-05	Hypoblast
RSL24D1	Early_Hypoblast	1.97854	1.88589e-05	Hypoblast
SEH1L	Early_Hypoblast	2.01819	2.76391e-05	Hypoblast
TBCA	Early_Hypoblast	3.38691	2.94357e-05	Hypoblast
JPT1	Early_Hypoblast	2.31193	4.21218e-05	Hypoblast
RPF2	Early_Hypoblast	2.1797	4.46093e-05	Hypoblast
COPS3	Early_Hypoblast	1.76179	5.14376e-05	Hypoblast
SLC5A6	Early_Hypoblast	2.64308	5.41317e-05	Hypoblast
CACYBP	Early_Hypoblast	1.3543	5.53966e-05	Hypoblast
SLK	Early_Hypoblast	2.51932	6.17907e-05	Hypoblast
EIF3H	Early_Hypoblast	1.48806	0.000121572	Hypoblast
SDHB	Early_Hypoblast	2.26957	0.000122735	Hypoblast
SLC25A5	Early_Hypoblast	3.39985	0.000148462	Hypoblast
C9orf78	Early_Hypoblast	2.02096	0.000155636	Hypoblast
CALM1	Early_Hypoblast	1.61955	0.000221277	Hypoblast
TWF2	Early_Hypoblast	1.78158	0.000238632	Hypoblast
GNL3	Early_Hypoblast	1.95608	0.000286608	Hypoblast
POLR3K	Early_Hypoblast	2.60666	0.000335132	Hypoblast
S100A14	Early_Hypoblast	4.22087	0.000409301	Hypoblast
C19orf48	Early_Hypoblast	2.3944	0.000476002	Hypoblast
POLR2E	Early_Hypoblast	1.74941	0.00049932	Hypoblast
ARHGAP8	Early_Hypoblast	2.03817	0.000567074	Hypoblast
EMG1	Early_Hypoblast	1.87306	0.000683172	Hypoblast
NDUFV1	Early_Hypoblast	2.11636	0.00119489	Hypoblast
PDHA1	Early_Hypoblast	2.4181	0.00173113	Hypoblast
DDB1	Early_Hypoblast	1.45572	0.00176776	Hypoblast
AURKAIP1	Early_Hypoblast	2.12024	0.00202128	Hypoblast
NDUFB9	Early_Hypoblast	2.57459	0.00307277	Hypoblast
PPP2R3A	CTB	2.57436	2.18795e-68	TEs
PDGFB	CTB	3.03247	4.42592e-68	TEs
HIF1A	CTB	2.0354	6.00121e-68	TEs
JAM3	CTB	2.5038	3.6589e-66	TEs
GRAMD2A	CTB	2.13163	4.07751e-64	TEs
SKP2	CTB	1.8137	8.86561e-64	TEs
STK26	CTB	2.40838	9.09777e-63	TEs
NET1	CTB	1.86616	3.39428e-62	TEs
SYT16	CTB	2.92319	6.32454e-61	TEs
IVNS1ABP	CTB	2.52746	6.89939e-61	TEs
CCND1	CTB	2.61907	4.76308e-60	TEs
USB1	CTB	2.1857	2.60406e-59	TEs
CTNND1	CTB	1.58369	5.11458e-58	TEs
OLA1	CTB	1.54548	1.33884e-57	TEs
ADH5	CTB	1.69967	3.49666e-57	TEs
RCN2	CTB	1.45623	1.07087e-55	TEs
RNF157	CTB	2.73593	1.4352e-55	TEs
SLC29A1	CTB	1.93205	3.03883e-55	TEs
DLX6	CTB	2.45349	8.63581e-55	TEs
ARHGAP28	CTB	2.46485	9.717e-55	TEs
KCNK5	CTB	3.15654	3.00017e-54	TEs
ERVMER34-1	CTB	2.98523	2.63836e-53	TEs
ATP7B	CTB	1.97749	2.79316e-52	TEs
LDLRAD3	CTB	2.77958	3.96261e-51	TEs
CLMP	CTB	2.02383	4.22764e-51	TEs
GNB4	CTB	2.57772	1.45811e-50	TEs
GCSH	CTB	1.48973	3.42079e-50	TEs
PRRT1B	CTB	1.69615	1.09168e-48	TEs
C1orf198	CTB	2.12896	1.35452e-48	TEs
S1PR2	CTB	2.07527	7.87077e-48	TEs
SYNGR1	CTB	1.93178	3.18659e-47	TEs
EED	CTB	1.76119	8.67885e-47	TEs
TANC2	CTB	2.00121	1.49949e-46	TEs
KIAA1217	CTB	1.83902	2.69138e-46	TEs
IRF8	CTB	3.59708	3.72789e-46	TEs
LCP1	CTB	1.83067	5.00364e-46	TEs
MAP4K5	CTB	1.62629	5.04274e-46	TEs
SORT1	CTB	1.87858	5.32928e-46	TEs
CTSC	CTB	1.30865	5.86866e-46	TEs
LINC01356	CTB	2.23048	1.74707e-45	TEs
EPN3	CTB	3.20317	5.24923e-45	TEs
LNX1	CTB	2.42698	6.17223e-45	TEs
PEG10	CTB	3.75601	9.28738e-45	TEs
UROS	CTB	1.81274	1.21402e-44	TEs
PHC1	CTB	1.85591	1.31833e-44	TEs
CAV1	CTB	3.07821	3.00876e-44	TEs
C16orf87	CTB	1.50663	5.12626e-44	TEs
NRSN2	CTB	1.95414	7.65701e-44	TEs
RBBP4	CTB	1.26455	3.44112e-43	TEs
VCL	CTB	1.96127	4.90744e-43	TEs
LDHA	CTB	1.28189	6.19485e-43	TEs
FCHSD2	CTB	2.48423	7.83137e-43	TEs
NUP37	CTB	1.34402	1.1e-42	TEs
MAP2K3	CTB	1.66817	3.62659e-42	TEs
PEG3	CTB	2.07621	3.93313e-42	TEs
TCEA3	CTB	2.73531	4.34706e-42	TEs
PYGL	CTB	1.88822	8.31706e-42	TEs
NRP2	CTB	3.38455	2.68736e-41	TEs
NBPF20	CTB	2.80361	4.21439e-41	TEs
SGCB	CTB	1.39601	5.25053e-41	TEs
LGR4	CTB	1.83541	1.5824e-40	TEs
TAF9B	CTB	2.52282	2.06045e-40	TEs
PTPRE	CTB	1.62221	6.47547e-40	TEs
ZBTB33	CTB	1.85262	7.09797e-40	TEs
CLU	CTB	3.02571	7.61992e-40	TEs
EFNA5	CTB	3.61498	8.88407e-40	TEs
PLEKHG4B	CTB	1.95067	9.45023e-40	TEs
TENM3	CTB	1.57736	1.21351e-39	TEs
POPDC3	CTB	1.95638	2.08224e-39	TEs
BAG2	CTB	2.54578	3.5679e-39	TEs
AMZ2	CTB	1.53884	3.77307e-39	TEs
MAGEA8	CTB	2.65054	9.49038e-39	TEs
LRRC41	CTB	1.55257	1.93736e-38	TEs
NBDY	CTB	1.83683	2.7257e-38	TEs
ALDH18A1	CTB	1.2671	1.79495e-37	TEs
CISD2	CTB	1.56745	5.37002e-37	TEs
FBXO22	CTB	1.31533	5.60064e-37	TEs
ABCC1	CTB	2.22312	1.0058e-36	TEs
BLOC1S5	CTB	2.01785	1.02501e-36	TEs
CCND3	CTB	1.42645	1.4875e-36	TEs
KYAT3	CTB	1.60799	1.59275e-36	TEs
PIK3CB	CTB	1.58628	1.96275e-36	TEs
WDR12	CTB	1.2738	2.37009e-36	TEs
CREM	CTB	1.55416	6.73488e-36	TEs
CBS	CTB	1.36921	1.03037e-35	TEs
BOLA3-AS1	CTB	1.96545	1.66679e-35	TEs
FARSB	CTB	1.2978	3.19152e-35	TEs
TUBG1	CTB	1.15168	3.43763e-35	TEs
UCP2	CTB	2.39328	3.76862e-35	TEs
CDC42EP3	CTB	1.62138	6.1204e-35	TEs
ANXA7	CTB	1.0255	1.01917e-34	TEs
XPR1	CTB	1.69814	4.15771e-34	TEs
ASIC1	CTB	1.72854	5.19072e-34	TEs
PFN2	CTB	1.14458	7.91799e-34	TEs
SUCLG2	CTB	1.6839	9.06463e-34	TEs
MARC1	CTB	2.00661	8.1595e-33	TEs
TMEM123	CTB	1.51779	8.37191e-33	TEs
RACGAP1	CTB	1.25825	9.2054e-33	TEs
SGCE	CTB	1.89297	1.18435e-32	TEs
KDELC2	CTB	1.63789	3.55951e-32	TEs
MYO1E	CTB	1.48899	4.18888e-32	TEs
PERP	CTB	1.0439	6.59136e-32	TEs
HS3ST3B1	CTB	1.27004	7.2353e-32	TEs
BAK1	CTB	1.64494	8.11587e-32	TEs
AASDHPPT	CTB	1.14411	9.50752e-32	TEs
CRTC3	CTB	1.28924	1.0907e-31	TEs
MED12L	CTB	1.52046	1.89372e-31	TEs
LRRC58	CTB	1.43205	2.00204e-31	TEs
PKIB	CTB	1.66158	3.42707e-31	TEs
FBXL5	CTB	1.68273	3.95526e-31	TEs
ELOVL4	CTB	1.8209	4.05143e-31	TEs
ADSS	CTB	1.34725	6.66308e-31	TEs
MTMR2	CTB	1.21867	7.85687e-31	TEs
ROBO1	CTB	2.00397	8.95139e-31	TEs
SLC38A4	CTB	2.62982	1.16567e-30	TEs
CBLC	CTB	1.85616	1.89825e-30	TEs
EMB	CTB	2.78629	2.2057e-30	TEs
GABRE	CTB	1.87315	2.37228e-30	TEs
DCTD	CTB	1.51857	2.92441e-30	TEs
TDP1	CTB	1.29784	4.17236e-30	TEs
SMARCA2	CTB	1.44602	4.62663e-30	TEs
AC090971.1	CTB	1.10873	5.57798e-30	TEs
NDFIP2	CTB	1.07332	6.87419e-30	TEs
MYO7A	CTB	1.89085	1.39459e-29	TEs
ATP6V0E2	CTB	1.82603	1.59279e-29	TEs
VGLL1	CTB	0.880638	1.79899e-29	TEs
PLD6	CTB	2.04914	3.24938e-29	TEs
NHS	CTB	2.22353	4.07651e-29	TEs
FAM198B	CTB	1.95944	6.73937e-29	TEs
COG2	CTB	1.10273	7.34625e-29	TEs
KSR1	CTB	1.41683	8.45896e-29	TEs
FADS2	CTB	2.17197	9.34604e-29	TEs
DUBR	CTB	1.2128	1.08382e-28	TEs
GPR171	CTB	1.27344	1.20146e-28	TEs
GYG2	CTB	1.96485	2.01703e-28	TEs
SLC19A3	CTB	2.00886	3.68838e-28	TEs
TCEAL7	CTB	2.24283	1.34272e-27	TEs
HDHD5	CTB	1.31865	1.76658e-27	TEs
SYT17	CTB	1.50525	2.87634e-27	TEs
SCO1	CTB	0.879868	4.49473e-27	TEs
CDC42EP4	CTB	1.41168	5.83007e-27	TEs
TBL2	CTB	1.12508	6.39141e-27	TEs
LPCAT2	CTB	1.81067	1.28547e-26	TEs
KIF1BP	CTB	1.47593	1.29633e-26	TEs
TCEAL9	CTB	1.25763	1.57753e-26	TEs
PNRC2	CTB	0.925892	2.28469e-26	TEs
GRSF1	CTB	0.828146	2.66864e-26	TEs
TARS2	CTB	1.30776	3.28307e-26	TEs
BEX4	CTB	1.33989	3.35815e-26	TEs
PGBD1	CTB	1.45281	3.50421e-26	TEs
SLC13A3	CTB	1.016	3.99417e-26	TEs
PYURF	CTB	0.984929	8.20522e-26	TEs
CCNG1	CTB	1.117	1.08212e-25	TEs
TRIM34	CTB	1.73432	1.43336e-25	TEs
ABCC5	CTB	1.17803	1.46682e-25	TEs
AP1S3	CTB	2.25548	1.9941e-25	TEs
ZNF286A	CTB	1.75709	2.63259e-25	TEs
TGOLN2	CTB	0.925773	2.94782e-25	TEs
HVCN1	CTB	1.10481	3.92281e-25	TEs
FGD3	CTB	2.12545	5.02751e-25	TEs
FAM126A	CTB	1.6568	5.14208e-25	TEs
ME2	CTB	1.08231	5.81984e-25	TEs
URB2	CTB	1.07544	6.19577e-25	TEs
ALDH5A1	CTB	1.73537	6.58241e-25	TEs
MYLK3	CTB	1.77967	6.85467e-25	TEs
AC010745.2	CTB	0.630247	7.87195e-25	TEs
PPM1F	CTB	1.40201	8.89449e-25	TEs
DMD	CTB	1.72562	9.00403e-25	TEs
CLNS1A	CTB	0.811556	1.07998e-24	TEs
OTUD6B	CTB	1.06484	1.56065e-24	TEs
ERP27	CTB	1.9805	1.89429e-24	TEs
ACOX1	CTB	1.13089	1.91955e-24	TEs
FAIM	CTB	0.978649	2.77883e-24	TEs
ASB13	CTB	1.92014	3.30575e-24	TEs
CAB39L	CTB	1.23365	4.44383e-24	TEs
NUP133	CTB	1.11042	5.03065e-24	TEs
THEM4	CTB	1.45299	6.77255e-24	TEs
PEX19	CTB	0.9685	9.81041e-24	TEs
ARL17A	CTB	1.1641	1.09486e-23	TEs
SLC18B1	CTB	1.21354	1.11494e-23	TEs
EXTL2	CTB	1.30186	1.17279e-23	TEs
SPIN3	CTB	1.78711	1.21345e-23	TEs
ITPKA	CTB	1.08586	1.27783e-23	TEs
G6PC3	CTB	0.970421	1.52347e-23	TEs
C1orf210	CTB	1.44378	2.41636e-23	TEs
EI24	CTB	0.786554	3.0614e-23	TEs
PHKB	CTB	1.31318	3.17075e-23	TEs
GLO1	CTB	0.81604	6.3505e-23	TEs
UHRF1BP1L	CTB	1.39182	1.17649e-22	TEs
CUL4B	CTB	1.67558	1.44059e-22	TEs
NR1H3	CTB	1.25032	1.52228e-22	TEs
NEK6	CTB	1.10176	1.78212e-22	TEs
SORD	CTB	2.32667	2.11645e-22	TEs
PRRC2B	CTB	1.04063	2.26425e-22	TEs
GXYLT1	CTB	1.29289	3.20544e-22	TEs
CTNNBL1	CTB	0.808367	3.33236e-22	TEs
ZNF451	CTB	1.61757	3.60193e-22	TEs
TM2D2	CTB	0.789522	4.49683e-22	TEs
POLI	CTB	1.83947	4.79134e-22	TEs
SLC25A13	CTB	1.04095	4.79839e-22	TEs
CAT	CTB	1.87236	4.81243e-22	TEs
UBQLN2	CTB	0.905075	4.92178e-22	TEs
UBE2E2	CTB	1.33724	4.99723e-22	TEs
FOXJ3	CTB	1.19801	6.56255e-22	TEs
TUBGCP3	CTB	1.37457	8.01584e-22	TEs
VMA21	CTB	1.0677	8.41692e-22	TEs
TRIP6	CTB	0.997643	8.65914e-22	TEs
LINC01806	CTB	1.85094	8.84924e-22	TEs
MOCS2	CTB	1.32704	8.96398e-22	TEs
FREM2	CTB	2.23556	1.01175e-21	TEs
LINC00456	CTB	1.73417	1.0808e-21	TEs
LMNB2	CTB	0.890838	1.19276e-21	TEs
WLS	CTB	1.23097	1.23226e-21	TEs
SEPHS2	CTB	1.06136	1.24959e-21	TEs
KLHL23	CTB	1.67619	1.4748e-21	TEs
KATNB1	CTB	1.12394	1.58207e-21	TEs
GCFC2	CTB	1.28065	2.3018e-21	TEs
PARP8	CTB	2.26428	2.48381e-21	TEs
ELAVL1	CTB	1.09406	3.15719e-21	TEs
EIF2D	CTB	1.73331	3.81178e-21	TEs
ASF1A	CTB	0.980971	6.49656e-21	TEs
NPEPPS	CTB	0.721408	7.39434e-21	TEs
LMO7	CTB	1.64427	8.31731e-21	TEs
TAMM41	CTB	1.14863	9.15366e-21	TEs
RPIA	CTB	0.984207	9.91573e-21	TEs
NAA11	CTB	1.16292	1.06455e-20	TEs
TRAM2	CTB	1.32807	1.3026e-20	TEs
METTL8	CTB	1.07166	1.4026e-20	TEs
SPIN2B	CTB	0.76791	2.02884e-20	TEs
TBCE	CTB	0.903589	2.77701e-20	TEs
BRD3OS	CTB	1.44896	3.67565e-20	TEs
LRRC8B	CTB	1.51476	4.53451e-20	TEs
PAK6	CTB	1.74994	4.7954e-20	TEs
MED20	CTB	1.0914	5.66447e-20	TEs
PYCR2	CTB	0.826837	5.73893e-20	TEs
CAND1	CTB	0.819593	6.38148e-20	TEs
SLC39A1	CTB	0.732353	1.34135e-19	TEs
TTC27	CTB	0.909756	2.2662e-19	TEs
CCBE1	CTB	1.93268	3.07583e-19	TEs
ADGRA3	CTB	1.34474	3.27679e-19	TEs
POLG2	CTB	1.70972	3.64156e-19	TEs
TACC1	CTB	0.889528	3.83005e-19	TEs
DRAM1	CTB	1.07716	4.02796e-19	TEs
M1AP	CTB	1.50072	4.82257e-19	TEs
POFUT1	CTB	0.914739	5.81214e-19	TEs
FAM84A	CTB	2.96558	6.18022e-19	TEs
CCDC28B	CTB	1.14145	1.17403e-18	TEs
ERLIN1	CTB	0.991532	1.41691e-18	TEs
TNKS2	CTB	0.895789	1.50121e-18	TEs
SELENBP1	CTB	1.00919	1.59639e-18	TEs
AP001189.1	EVT	5.1711	3.15423e-153	TEs
AC211486.5	EVT	0.456729	7.39735e-124	TEs
CSH1	EVT	11.9544	2.29856e-115	TEs
SCUBE1	EVT	4.9513	3.27e-114	TEs
PDCD1LG2	EVT	6.11083	5.32037e-101	TEs
NCF1	EVT	1.2048	1.0318e-99	TEs
PDE6H	EVT	6.14398	9.68285e-95	TEs
OAS3	EVT	6.88813	4.00826e-88	TEs
IFIH1	EVT	5.67687	1.23909e-87	TEs
FHOD3	EVT	4.98893	8.11132e-87	TEs
PADI1	EVT	6.82012	1.11952e-86	TEs
TNNI2	EVT	4.95788	1.90813e-86	TEs
PDE10A	EVT	2.01382	2.37038e-86	TEs
APOL6	EVT	7.2977	4.24653e-84	TEs
PSMB8	EVT	2.05767	1.00087e-82	TEs
IFIT1	EVT	11.125	4.39596e-82	TEs
ACAN	EVT	5.6192	5.72359e-82	TEs
EGFR-AS1	EVT	5.78976	6.18541e-80	TEs
IFIT3	EVT	10.0253	1.42089e-79	TEs
SLC7A9	EVT	3.75675	2.74967e-79	TEs
ASCL2	EVT	5.23967	6.19276e-79	TEs
LY6K	EVT	5.11941	8.62239e-79	TEs
AMIGO2	EVT	3.7739	1.11831e-78	TEs
AL365214.2	EVT	3.51042	1.35262e-78	TEs
HAPLN3	EVT	7.05512	1.8405e-77	TEs
FAM114A1	EVT	5.60089	3.68513e-77	TEs
FLT4	EVT	7.89901	2.8322e-76	TEs
MGAT5B	EVT	2.559	3.63274e-76	TEs
KLHL30	EVT	1.99157	5.60762e-76	TEs
PSMB9	EVT	4.2235	5.89645e-74	TEs
CSH2	EVT	3.65989	5.03876e-72	TEs
DDX60	EVT	6.53688	5.05424e-71	TEs
SYT8	EVT	6.51096	7.63606e-71	TEs
LOXL1	EVT	5.14922	1.69095e-70	TEs
ODF3B	EVT	1.72115	7.8036e-70	TEs
AC107204.1	EVT	3.54963	2.85343e-67	TEs
SHROOM4	EVT	4.41693	1.43345e-66	TEs
HELZ2	EVT	3.99144	2.64606e-64	TEs
GPR1	EVT	4.98268	4.10552e-64	TEs
CSF1R	EVT	5.14988	6.33976e-64	TEs
VGLL3	EVT	5.54991	6.27425e-62	TEs
ADAM28	EVT	7.24396	1.15025e-61	TEs
AC073957.2	EVT	6.96951	1.73918e-60	TEs
PAG1	EVT	5.08018	5.22319e-60	TEs
HTRA1	EVT	8.38839	3.28029e-59	TEs
OR2AT4	EVT	3.65573	3.46739e-59	TEs
INPP4B	EVT	2.63272	2.8815e-58	TEs
GH2	EVT	2.51881	2.47217e-56	TEs
DDX60L	EVT	7.33752	3.56742e-56	TEs
HNMT	EVT	3.32814	7.48829e-56	TEs
MAMDC2-AS1	EVT	3.10806	2.43744e-55	TEs
DIO2	EVT	4.8459	3.59841e-55	TEs
PARP9	EVT	6.02107	4.09813e-55	TEs
LAMA4	EVT	5.9471	4.76438e-55	TEs
ZG16B	EVT	1.21864	7.82601e-55	TEs
GFOD1	EVT	4.11757	8.78349e-55	TEs
GBP2	EVT	3.92646	1.22952e-54	TEs
OAS1	EVT	5.3749	2.01264e-54	TEs
IFIT2	EVT	10.1798	2.37945e-54	TEs
SLC6A2	EVT	3.9844	3.62374e-54	TEs
TAP2	EVT	4.05646	4.75931e-54	TEs
LGALS3BP	EVT	6.80998	4.8775e-54	TEs
PTK2B	EVT	4.31939	1.20488e-53	TEs
SERPING1	EVT	3.68541	1.69143e-53	TEs
OAS2	EVT	7.3406	1.19634e-52	TEs
MYL10	EVT	2.08682	1.33993e-52	TEs
RASSF6	EVT	3.65856	1.81259e-52	TEs
CHRM5	EVT	4.30523	2.07565e-52	TEs
TIMP1	EVT	5.66969	4.65906e-52	TEs
CRISPLD1	EVT	3.76333	8.77455e-52	TEs
TSC22D3	EVT	3.51168	2.50075e-51	TEs
TAP1	EVT	5.34779	2.53463e-51	TEs
MAMDC2	EVT	8.22843	3.09809e-51	TEs
CAV2	EVT	3.69185	8.71779e-51	TEs
ALDH3B1	EVT	4.39247	9.41193e-51	TEs
AC103982.1	EVT	0.333144	9.96813e-51	TEs
HLA-G	EVT	7.59975	1.9846e-50	TEs
IFI35	EVT	7.02685	2.02215e-50	TEs
MT1E	EVT	2.38211	7.91663e-50	TEs
FSTL3	EVT	8.83023	1.19569e-49	TEs
RBM43	EVT	1.9403	1.51003e-49	TEs
NOTUM	EVT	9.57279	2.14646e-49	TEs
RASGRF2	EVT	4.32202	6.60502e-49	TEs
DTX3L	EVT	5.38312	1.48036e-48	TEs
PIPOX	EVT	7.10071	2.68047e-48	TEs
AP001816.1	EVT	2.65308	2.43589e-47	TEs
SERPINB7	EVT	2.49255	2.93268e-47	TEs
TGFB2	EVT	3.89288	3.10145e-47	TEs
SLC25A15	EVT	4.35243	6.30076e-47	TEs
BATF2	EVT	6.90789	1.3232e-46	TEs
LIMS2	EVT	5.29552	1.32417e-46	TEs
TYMP	EVT	7.56859	1.61655e-46	TEs
ANKRD24	EVT	4.23954	1.66406e-46	TEs
IFIT5	EVT	5.99473	2.09689e-46	TEs
CRYBG3	EVT	3.60845	2.97574e-46	TEs
TCEAL1	EVT	3.20908	3.11419e-46	TEs
IL2RB	EVT	6.03595	3.28128e-46	TEs
CCR1	EVT	5.3666	3.74104e-46	TEs
AC107884.1	EVT	2.23256	5.20023e-46	TEs
TACR3	EVT	3.30291	1.22087e-45	TEs
HTRA4	EVT	5.68226	1.36005e-45	TEs
TMEM45A	EVT	3.75632	2.19741e-45	TEs
SPATA20	EVT	3.33913	2.23121e-45	TEs
KIF12	EVT	2.8891	3.54256e-45	TEs
AQP2	EVT	5.35351	5.41087e-45	TEs
KLHL5	EVT	5.36296	5.87447e-45	TEs
GBP1	EVT	4.77154	7.05057e-45	TEs
COL4A1	EVT	5.79648	8.9433e-45	TEs
ATP2B3	EVT	2.05031	1.16722e-44	TEs
SLC2A10	EVT	3.42476	1.19017e-44	TEs
SLC28A2	EVT	3.62385	1.44862e-44	TEs
EBI3	EVT	1.54219	1.95385e-44	TEs
SAMD9	EVT	3.26806	1.96743e-44	TEs
PQLC2L	EVT	2.77228	2.08528e-44	TEs
ANXA4	EVT	6.43087	2.27433e-44	TEs
WIPF1	EVT	5.43201	3.81537e-44	TEs
CTSO	EVT	2.58758	4.33703e-44	TEs
MFAP5	EVT	5.65537	2.44762e-43	TEs
DEPDC7	EVT	4.84012	2.71219e-43	TEs
CARD6	EVT	2.72504	2.96019e-43	TEs
DOCK5	EVT	5.73388	3.43402e-43	TEs
LRRC32	EVT	4.00262	8.81686e-43	TEs
EFNB1	EVT	5.21529	9.07844e-43	TEs
AC025154.1	EVT	0.671642	1.1599e-42	TEs
CDC42EP5	EVT	1.4962	1.23036e-42	TEs
GPC4	EVT	4.16708	1.40434e-42	TEs
TRIM38	EVT	4.30942	1.54206e-42	TEs
TTYH3	EVT	5.06409	2.1262e-42	TEs
MMP2	EVT	4.94267	3.02628e-42	TEs
GPX8	EVT	4.30592	3.94012e-42	TEs
FKBP7	EVT	3.3159	4.42815e-42	TEs
COL4A2	EVT	5.24435	5.65852e-42	TEs
AC061975.1	EVT	4.43001	8.58849e-42	TEs
PECAM1	EVT	7.25043	9.00834e-42	TEs
RRAS	EVT	2.56722	1.39471e-41	TEs
FN1	EVT	7.62958	1.55769e-41	TEs
ISM2	EVT	5.75998	1.60661e-41	TEs
MARVELD1	EVT	3.11554	1.77196e-41	TEs
PARP14	EVT	5.87595	1.90662e-41	TEs
ADAM12	EVT	4.22783	2.35121e-41	TEs
PLA2G7	EVT	4.1942	3.64854e-41	TEs
FBLIM1	EVT	3.95858	3.761e-41	TEs
CMTM3	EVT	4.14051	4.2344e-41	TEs
AC110597.1	EVT	2.68027	4.66939e-41	TEs
FGFRL1	EVT	3.60986	6.18508e-41	TEs
NRIP1	EVT	4.27697	7.12452e-41	TEs
ITGA5	EVT	4.50328	1.02662e-40	TEs
B2M	EVT	6.91993	1.07244e-40	TEs
ELOVL2	EVT	3.86167	1.1985e-40	TEs
SH3BGRL	EVT	4.13557	1.51118e-40	TEs
IMPG1	EVT	1.58489	1.70601e-40	TEs
AF127577.4	EVT	3.14989	1.74594e-40	TEs
LAIR2	EVT	6.15175	1.9432e-40	TEs
COL27A1	EVT	6.04401	2.06096e-40	TEs
SLC39A8	EVT	3.91495	2.07748e-40	TEs
PALM2	EVT	2.6672	3.21486e-40	TEs
ANTXR2	EVT	3.84503	4.83577e-40	TEs
IGF2	EVT	6.19378	5.30547e-40	TEs
DAPP1	EVT	4.89367	5.44318e-40	TEs
GPR150	EVT	2.6558	6.60924e-40	TEs
UBE2L6	EVT	5.74056	1.34585e-39	TEs
SPARC	EVT	4.74215	1.99478e-39	TEs
SEPT3	EVT	2.11667	3.5563e-39	TEs
TNFSF10	EVT	7.65131	5.17763e-39	TEs
PTPRF	EVT	2.6931	6.75923e-39	TEs
CKAP4	EVT	4.26894	7.00296e-39	TEs
OASL	EVT	5.12252	8.33675e-39	TEs
C12orf75	EVT	4.94155	1.02716e-38	TEs
MYO7B	EVT	4.57938	1.3154e-38	TEs
GLIPR1	EVT	7.65339	1.75677e-38	TEs
GPR146	EVT	3.20645	1.93289e-38	TEs
SFXN3	EVT	4.1031	2.43068e-38	TEs
IL1RAP	EVT	3.8858	2.63514e-38	TEs
PLXNB2	EVT	4.46512	2.78072e-38	TEs
CYS1	EVT	2.60928	3.20439e-38	TEs
GAA	EVT	4.56712	5.54189e-38	TEs
XYLT1	EVT	3.38024	6.10066e-38	TEs
CSF2RB	EVT	3.24854	1.06055e-37	TEs
STAT6	EVT	4.31235	1.19747e-37	TEs
AFAP1	EVT	4.57868	1.58132e-37	TEs
ITGB1	EVT	3.08767	1.98113e-37	TEs
FAT2	EVT	4.0107	2.00187e-37	TEs
PLOD2	EVT	4.64995	2.22452e-37	TEs
C1QTNF6	EVT	4.5749	3.02067e-37	TEs
LIPA	EVT	3.45789	3.25584e-37	TEs
PARP12	EVT	5.4994	4.00638e-37	TEs
QSOX1	EVT	4.02509	4.0065e-37	TEs
ASAP3	EVT	3.46217	4.23307e-37	TEs
PRDM16	EVT	4.98364	4.60792e-37	TEs
CAVIN3	EVT	3.68955	4.84526e-37	TEs
SH3PXD2B	EVT	3.81101	5.33749e-37	TEs
IGFBP3	EVT	10.1317	5.3935e-37	TEs
KCNK4	EVT	3.66526	7.03416e-37	TEs
SP100	EVT	5.65671	8.83616e-37	TEs
PLOD1	EVT	3.91292	1.17725e-36	TEs
IRF2	EVT	1.85894	1.51845e-36	TEs
TCIRG1	EVT	4.54421	1.7534e-36	TEs
FAM78A	EVT	3.10695	2.00794e-36	TEs
EVI5L	EVT	2.78896	3.19973e-36	TEs
AC061975.4	EVT	3.21633	3.91531e-36	TEs
ARHGAP31	EVT	3.35137	4.0401e-36	TEs
HGSNAT	EVT	3.3541	4.91668e-36	TEs
HACD4	EVT	3.08112	4.93562e-36	TEs
TPM1	EVT	3.39462	7.17637e-36	TEs
SLC41A2	EVT	3.7269	9.99946e-36	TEs
TIMP2	EVT	5.23679	1.18861e-35	TEs
TFPI	EVT	4.25306	1.74148e-35	TEs
SLC16A4	EVT	3.97541	1.89284e-35	TEs
LY6E	EVT	3.98655	2.148e-35	TEs
MTSS1L	EVT	2.68616	2.47729e-35	TEs
TUBB6	EVT	3.42634	2.53922e-35	TEs
IL1R1	EVT	3.08759	3.79015e-35	TEs
KRT7	EVT	3.90671	3.82298e-35	TEs
ANGPT4	EVT	3.73806	4.70404e-35	TEs
ROPN1B	EVT	1.87733	6.55869e-35	TEs
MAPK12	EVT	3.11049	6.95713e-35	TEs
ITM2B	EVT	3.87345	6.96957e-35	TEs
USP18	EVT	5.48454	7.17803e-35	TEs
CLDN19	EVT	3.32486	1.5909e-34	TEs
CLEC7A	EVT	3.45164	2.56746e-34	TEs
MYCNUT	EVT	2.38388	3.35347e-34	TEs
LY6E-DT	EVT	1.74695	3.49029e-34	TEs
MRC2	EVT	3.80736	3.68881e-34	TEs
COTL1	EVT	3.84873	3.83494e-34	TEs
CD276	EVT	3.70477	4.00614e-34	TEs
SLC16A3	EVT	5.20415	4.64884e-34	TEs
ZNF462	EVT	4.12427	8.11342e-34	TEs
LIFR-AS1	EVT	1.53564	1.34029e-33	TEs
ANGPTL4	EVT	2.62742	1.58835e-33	TEs
ADAM8	EVT	3.29033	1.95112e-33	TEs
PARP10	EVT	4.47241	2.2582e-33	TEs
KDELR3	EVT	2.94303	2.45559e-33	TEs
ARHGDIB	EVT	4.50966	3.55422e-33	TEs
SLC27A1	EVT	3.54291	8.29788e-33	TEs
LIMA1	EVT	2.349	9.23099e-33	TEs
SLC15A3	EVT	4.31303	1.219e-32	TEs
ASPSCR1	EVT	4.0072	1.36022e-32	TEs
PDIA5	EVT	2.94876	1.41476e-32	TEs
PXDC1	EVT	2.48003	1.59044e-32	TEs
PTH1R	EVT	3.13387	2.22901e-32	TEs
NLRP9	EVT	2.48616	2.2362e-32	TEs
EPHB3	EVT	3.48657	2.80069e-32	TEs
SPON2	EVT	6.35729	2.93718e-32	TEs
ACVRL1	EVT	3.21081	3.01198e-32	TEs
B3GNT7	EVT	5.89931	4.34715e-32	TEs
RBMS2	EVT	3.12551	4.87098e-32	TEs
ADAM19	EVT	4.99893	5.28472e-32	TEs
MST1	EVT	3.29191	6.16071e-32	TEs
SERPINB6	EVT	3.04488	6.67674e-32	TEs
GBP3	EVT	2.69528	9.35205e-32	TEs
C1QTNF1	STB	4.78127	1.18266e-135	TEs
BACE2	STB	5.26908	9.78435e-135	TEs
IGSF5	STB	6.22954	1.99406e-125	TEs
CGB1	STB	4.22121	5.98747e-121	TEs
C5orf66-AS1	STB	3.45199	8.15523e-117	TEs
SLC2A12	STB	5.67361	1.94403e-116	TEs
AC008687.1	STB	2.26525	6.13127e-113	TEs
CGB2	STB	5.76926	1.17623e-112	TEs
PHYHIPL	STB	5.78937	1.6543e-110	TEs
NCF4	STB	3.21624	1.86661e-107	TEs
TNFRSF1B	STB	6.15302	9.09486e-107	TEs
TREML2	STB	7.4303	1.15271e-106	TEs
NEURL1	STB	7.71035	4.70651e-105	TEs
SLC38A3	STB	7.86916	4.83314e-102	TEs
PRKCZ	STB	5.21259	4.87735e-102	TEs
ALOXE3	STB	4.46141	5.91785e-102	TEs
EPS8L1	STB	5.06312	6.36573e-102	TEs
PLAC4	STB	8.13041	8.3738e-102	TEs
OPHN1	STB	4.75019	3.71052e-100	TEs
CRIP2	STB	5.64368	1.79556e-99	TEs
AC010328.1	STB	6.96449	2.34453e-98	TEs
ERVW-1	STB	5.28028	3.17199e-98	TEs
PRKAG2	STB	5.025	1.90087e-96	TEs
PSG3	STB	6.59073	1.04133e-95	TEs
PSG6	STB	7.35613	1.19263e-95	TEs
CGB7	STB	7.22817	1.30019e-94	TEs
AC126175.1	STB	4.35729	3.67293e-94	TEs
SDC1	STB	6.49869	4.45341e-93	TEs
LHB	STB	5.01634	8.23042e-93	TEs
IDS	STB	4.96808	8.52871e-92	TEs
ERVV-1	STB	5.85575	2.51593e-91	TEs
AC083864.1	STB	3.39553	3.54551e-91	TEs
CGA	STB	6.4171	5.66938e-91	TEs
CGB8	STB	6.78059	6.51264e-91	TEs
NECTIN3	STB	5.69108	9.39255e-91	TEs
CGB5	STB	8.99331	1.80428e-90	TEs
GAL3ST1	STB	4.14482	2.21429e-90	TEs
MFSD12	STB	3.46509	2.96716e-90	TEs
TRPV2	STB	5.64332	6.99547e-90	TEs
PSG9	STB	7.39732	1.37621e-89	TEs
AC093155.3	STB	3.5384	2.43732e-88	TEs
ASB2	STB	8.46075	2.60071e-88	TEs
STK40	STB	4.0409	4.61715e-88	TEs
PROM2	STB	2.84704	4.63085e-88	TEs
LURAP1L	STB	5.70199	4.83221e-88	TEs
AL078612.2	STB	4.69774	5.39516e-88	TEs
MAFF	STB	5.06759	3.05476e-87	TEs
HSPB8	STB	5.49219	1.59395e-86	TEs
CPM	STB	4.51658	1.77038e-86	TEs
PHYHIP	STB	5.10051	5.05945e-86	TEs
KYNU	STB	5.43304	7.11134e-86	TEs
SPIRE2	STB	4.29479	1.15489e-85	TEs
CYP11A1	STB	4.7809	1.62529e-85	TEs
HOPX	STB	6.10947	3.00389e-85	TEs
TCAF2	STB	4.69721	5.30608e-85	TEs
DNAJB9	STB	4.6912	1.16866e-84	TEs
ETV4	STB	4.67775	3.09382e-84	TEs
PDLIM2	STB	4.55525	1.05315e-83	TEs
NUCB2	STB	4.27997	1.23178e-83	TEs
AC037459.1	STB	1.2904	2.63114e-83	TEs
ADRA2B	STB	6.11444	2.72479e-83	TEs
CGB3	STB	5.88343	4.7351e-83	TEs
MISP3	STB	2.39656	1.37031e-82	TEs
TCAF2C	STB	0.433524	2.6031e-82	TEs
NCF4-AS1	STB	2.76109	3.39301e-82	TEs
EHD1	STB	4.79353	4.47705e-82	TEs
DIRC2	STB	3.74162	9.72681e-82	TEs
GADD45G	STB	5.54864	2.61381e-81	TEs
HMG20B	STB	3.0117	7.28133e-81	TEs
RIPOR2	STB	6.25066	1.99872e-80	TEs
CPEB4	STB	4.10421	3.1737e-80	TEs
RAP1B	STB	3.96247	4.027e-80	TEs
PSG8	STB	3.94655	4.88334e-80	TEs
ERVV-2	STB	5.02493	5.00159e-80	TEs
KCNA7	STB	5.23913	7.75437e-80	TEs
FDX1	STB	4.70883	3.08368e-79	TEs
MAN1A2	STB	4.12552	4.97106e-79	TEs
AL590822.2	STB	2.78871	1.76675e-78	TEs
GALNT2	STB	4.39075	2.05274e-78	TEs
PDIA3	STB	4.16831	7.51202e-78	TEs
TMEM40	STB	3.53136	1.08988e-77	TEs
CDH5	STB	3.22562	1.96366e-77	TEs
ADAMTS20	STB	3.30791	2.69497e-77	TEs
EHD3	STB	5.14953	4.49571e-77	TEs
LYPD3	STB	6.78568	1.08955e-76	TEs
TBX3	STB	3.83188	2.82267e-76	TEs
ANXA1	STB	5.61848	5.83273e-76	TEs
FAM43A	STB	3.6966	8.49757e-76	TEs
AFF1	STB	3.45864	1.29779e-75	TEs
FADS3	STB	3.59092	5.66604e-75	TEs
DUSP8	STB	3.29011	6.62964e-75	TEs
BTG1	STB	3.3115	7.05703e-75	TEs
ATF3	STB	5.26727	1.33808e-74	TEs
VSIR	STB	3.78352	1.60483e-74	TEs
GLDN	STB	3.27127	4.782e-74	TEs
MAFK	STB	4.86656	1.07212e-73	TEs
AL359220.1	STB	1.61786	1.53785e-73	TEs
FAM129B	STB	2.83417	2.25197e-73	TEs
PSG4	STB	7.85578	2.76435e-73	TEs
FAM131A	STB	3.62765	9.86546e-73	TEs
ZNF292	STB	3.97412	1.02987e-72	TEs
ATP2B4	STB	4.74963	1.15449e-72	TEs
AL078590.3	STB	2.05878	1.4235e-72	TEs
FHDC1	STB	4.83551	3.41898e-72	TEs
TBX20	STB	2.60874	4.16637e-72	TEs
ITCH	STB	3.0811	4.91119e-72	TEs
ABTB2	STB	4.58782	9.79773e-72	TEs
DNAJC3	STB	3.44529	1.43785e-71	TEs
SLC43A2	STB	2.81004	1.88923e-71	TEs
TIFA	STB	3.93457	2.28451e-71	TEs
DPEP2	STB	3.12897	4.45669e-71	TEs
PSG1	STB	9.95245	1.36343e-70	TEs
OTUB2	STB	7.70979	2.16224e-70	TEs
LGALS16	STB	4.79672	2.16852e-70	TEs
CD63	STB	2.18555	5.18889e-70	TEs
PSG5	STB	6.43985	6.06507e-70	TEs
PSG2	STB	7.20169	7.06062e-70	TEs
PLPP5	STB	3.4737	1.6673e-69	TEs
INHA	STB	5.23661	1.70335e-69	TEs
NCOA3	STB	4.27409	4.35579e-69	TEs
SIN3B	STB	2.69609	8.69624e-69	TEs
AC008687.4	STB	2.58779	1.34611e-68	TEs
HSD11B2	STB	4.14773	1.53516e-68	TEs
UBXN10	STB	2.28088	2.78667e-68	TEs
FNDC3A	STB	4.30613	3.6068e-68	TEs
HSPA5	STB	3.23299	5.31522e-68	TEs
AC004784.1	STB	0.965253	9.56247e-68	TEs
COBLL1	STB	4.04244	1.22743e-67	TEs
ZC3H11A	STB	3.4105	2.00022e-67	TEs
AL157700.1	STB	0.991202	2.12876e-67	TEs
PTGER3	STB	5.5444	2.58677e-67	TEs
CARD16	STB	3.32776	7.53301e-67	TEs
AC036214.3	STB	2.10134	8.21085e-67	TEs
ATP10D	STB	4.63442	1.46228e-66	TEs
SLC13A4	STB	4.37173	1.54085e-66	TEs
SURF4	STB	2.87403	1.68691e-66	TEs
SRPRA	STB	2.56999	2.2264e-66	TEs
ERVFRD-1	STB	3.88003	2.75646e-66	TEs
MCFD2	STB	3.50946	2.84103e-66	TEs
MAML3	STB	3.01777	3.09558e-66	TEs
ZBED6	STB	4.03695	4.39615e-66	TEs
LCMT1-AS2	STB	4.86177	4.52214e-66	TEs
AC244197.3	STB	5.98321	6.7512e-66	TEs
SIAH1	STB	4.89344	1.40922e-65	TEs
FAM49A	STB	4.12223	1.4607e-65	TEs
ERN1	STB	3.16364	5.40544e-65	TEs
SHANK2	STB	3.65153	6.23134e-65	TEs
GRAMD2B	STB	3.25792	1.02088e-64	TEs
HES2	STB	4.63498	1.65138e-64	TEs
PSG11	STB	8.46501	4.71087e-64	TEs
DPEP2NB	STB	6.01123	5.53887e-64	TEs
SLC22A11	STB	3.52992	1.2702e-63	TEs
KMO	STB	2.0292	2.68383e-63	TEs
UBE2QL1	STB	3.73768	4.28017e-63	TEs
LGALS13	STB	2.39749	4.74662e-63	TEs
PHLDB3	STB	4.45409	5.09075e-63	TEs
BCL2	STB	2.08616	6.6257e-63	TEs
TENT5A	STB	4.59444	7.26751e-63	TEs
CLIP4	STB	4.84144	8.53908e-63	TEs
HPCAL1	STB	4.01262	2.75661e-62	TEs
APOBR	STB	3.35793	3.27737e-62	TEs
ADCK2	STB	3.52001	4.00013e-62	TEs
CD274	STB	4.54362	4.26664e-62	TEs
TNFAIP2	STB	3.11856	8.2489e-62	TEs
KIAA0040	STB	5.60481	8.3214e-62	TEs
RNF11	STB	2.77602	1.01532e-61	TEs
SH3TC2	STB	3.26095	1.26164e-61	TEs
KRT23	STB	4.27244	1.72613e-61	TEs
EDEM1	STB	2.66775	1.7873e-61	TEs
HMGCS2	STB	5.20502	2.53667e-61	TEs
ZNF845	STB	3.80285	3.21544e-61	TEs
KLHL8	STB	3.55655	3.25139e-61	TEs
AC093827.4	STB	2.46677	3.41904e-61	TEs
WBP2	STB	2.16844	4.3314e-61	TEs
AL357060.1	STB	4.22374	4.44738e-61	TEs
RDX	STB	2.23747	7.15042e-61	TEs
MUC15	STB	4.74301	7.99439e-61	TEs
SPATA13	STB	3.75323	8.62137e-61	TEs
MAST4	STB	3.6463	8.79116e-61	TEs
HSPA13	STB	2.81177	1.0237e-60	TEs
RICTOR	STB	3.03492	1.18634e-60	TEs
AC016134.1	STB	0.469913	2.4257e-60	TEs
UBAP1	STB	2.74356	2.58308e-60	TEs
DAP	STB	3.08007	2.96884e-60	TEs
OPTC	STB	0.325045	3.47168e-60	TEs
DACT2	STB	6.0279	4.04879e-60	TEs
RAI14	STB	3.31312	1.23186e-59	TEs
CYP19A1	STB	3.31377	1.54605e-59	TEs
FAM83G	STB	3.29149	2.27646e-59	TEs
SEMA7A	STB	3.928	5.87094e-59	TEs
SDC3	STB	3.77139	6.44174e-59	TEs
COPE	STB	2.04366	7.33173e-59	TEs
KCNN4	STB	4.27437	8.14836e-59	TEs
MAOA	STB	4.16954	1.23159e-58	TEs
HEY1	STB	5.42814	1.94983e-58	TEs
AL132671.2	STB	2.92148	2.3992e-58	TEs
LY6D	STB	3.29789	2.49778e-58	TEs
MMP15	STB	3.19229	2.888e-58	TEs
RAP1GAP	STB	5.55006	3.12852e-58	TEs
DEPP1	STB	6.32006	3.49971e-58	TEs
PAEP	STB	2.20192	5.01675e-58	TEs
DEDD2	STB	3.41719	1.40028e-57	TEs
TBC1D20	STB	2.33713	1.6527e-57	TEs
SGK1	STB	4.99781	2.15759e-57	TEs
CAPN14	STB	4.18709	2.33998e-57	TEs
PPIB	STB	2.31577	2.57365e-57	TEs
MOCOS	STB	5.13716	3.39123e-57	TEs
MGAT1	STB	3.90881	4.21894e-57	TEs
IER2	STB	3.75633	5.35875e-57	TEs
GPR68	STB	4.91227	5.38288e-57	TEs
CSNK1E	STB	2.7028	5.6527e-57	TEs
MYO18B	STB	2.53015	5.79397e-57	TEs
SELENOS	STB	3.64898	5.80165e-57	TEs
KHK	STB	6.48429	7.08632e-57	TEs
ALK	STB	4.57711	7.77868e-57	TEs
DOCK9-DT	STB	1.70965	1.04892e-56	TEs
DUSP3	STB	2.3222	1.09093e-56	TEs
SEC24D	STB	2.968	1.22355e-56	TEs
STX5	STB	2.3027	1.51528e-56	TEs
ADCY5	STB	3.39574	1.74492e-56	TEs
RHEB	STB	2.31756	2.0527e-56	TEs
RAB5B	STB	2.0731	4.48687e-56	TEs
FAM214A	STB	4.81283	4.7675e-56	TEs
SAR1B	STB	2.0325	6.88623e-56	TEs
NEAT1	STB	3.39154	7.15138e-56	TEs
NRBF2	STB	3.63769	7.18095e-56	TEs
RAB9A	STB	3.99428	8.41161e-56	TEs
LYPD5	STB	4.17319	1.03428e-55	TEs
ADM2	STB	3.08327	1.15657e-55	TEs
RBM24	STB	3.63318	1.55063e-55	TEs
SERP1	STB	2.9561	1.90708e-55	TEs
NR4A1	STB	5.50539	2.25159e-55	TEs
FURIN	STB	2.77984	2.28208e-55	TEs
HSPB1	STB	5.47425	2.51784e-55	TEs
ACER2	STB	3.16602	2.91595e-55	TEs
RXYLT1	STB	4.51109	3.01271e-55	TEs
CD59	STB	2.46312	3.51807e-55	TEs
CALR	STB	2.44251	4.03618e-55	TEs
MAP1LC3A	STB	3.32917	4.44186e-55	TEs
RASA1	STB	2.92273	7.38277e-55	TEs
SLC19A1	STB	5.31783	7.70611e-55	TEs
TYRO3	STB	2.33791	1.13795e-54	TEs
SPCS3	STB	2.58326	1.16955e-54	TEs
GCNT1	STB	4.67471	1.19896e-54	TEs
HID1	STB	5.09825	1.64025e-54	TEs
CSRNP1	STB	3.03769	4.40763e-54	TEs
SNX22	STB	2.22808	5.32206e-54	TEs
MREG	STB	4.01924	7.02622e-54	TEs
CYP21A2	STB	2.65299	7.5137e-54	TEs
LMAN1	STB	2.34553	1.08255e-53	TEs
S100A16	TE	7.50085	2.4839e-148	TEs
FABP3	TE	8.61819	1.08382e-147	TEs
CALM2	TE	4.56579	5.77611e-142	TEs
PROM1	TE	5.16752	1.68293e-141	TEs
C6orf132	TE	4.9047	2.01688e-141	TEs
KHDC1L	TE	7.61413	5.07968e-139	TEs
DNAJC15	TE	4.5202	3.25932e-138	TEs
S100A14	TE	8.05532	9.54008e-135	TEs
EMP2	TE	5.70914	3.4307e-133	TEs
MYBL2	TE	5.35747	4.75775e-132	TEs
SLC25A5	TE	4.15089	8.9322e-132	TEs
PHB2	TE	2.28725	2.72486e-128	TEs
ALPP	TE	7.90025	2.75981e-128	TEs
CYP2S1	TE	5.51	5.18394e-128	TEs
IQGAP2	TE	3.4009	2.37921e-126	TEs
GHITM	TE	2.59798	3.45073e-126	TEs
MDH2	TE	2.30461	6.53272e-126	TEs
SMPDL3A	TE	4.71999	8.1846e-125	TEs
SLC7A4	TE	4.33128	2.57359e-124	TEs
TEAD4	TE	3.21538	3.53213e-124	TEs
FAM213A	TE	3.62508	6.11159e-122	TEs
TUBB4A	TE	11.0622	1.41563e-121	TEs
LARGE2	TE	4.82069	4.13538e-121	TEs
ALPG	TE	7.57041	1.10159e-120	TEs
NDUFS6	TE	3.15832	2.36177e-120	TEs
HAVCR1	TE	4.43947	7.62573e-119	TEs
DNMT3L	TE	2.80256	9.02954e-119	TEs
GNPDA1	TE	3.89502	5.05594e-118	TEs
TFCP2L1	TE	3.76362	1.16107e-116	TEs
NIFK	TE	3.55935	1.74033e-116	TEs
H3F3B	TE	2.66662	4.51767e-116	TEs
TXN	TE	2.61036	5.67974e-116	TEs
GTF2A2	TE	3.49511	1.16058e-115	TEs
LARP1	TE	2.45313	1.60008e-115	TEs
GJA1	TE	3.89003	2.74966e-115	TEs
IMP3	TE	2.75781	3.97159e-115	TEs
STMN1	TE	2.76743	3.99249e-115	TEs
FABP5	TE	5.25917	1.41026e-114	TEs
TOMM22	TE	1.87116	1.25409e-112	TEs
NDUFA4	TE	2.27124	2.7345e-112	TEs
PRMT1	TE	2.17168	5.33332e-112	TEs
CCDC51	TE	3.02671	7.24518e-112	TEs
NDUFV1	TE	2.21506	1.00164e-111	TEs
SLC12A3	TE	6.62684	1.82757e-111	TEs
KIAA1551	TE	3.35028	5.82317e-111	TEs
SLC28A3	TE	4.17776	6.02635e-111	TEs
POLR3K	TE	2.59976	1.67397e-110	TEs
RAB25	TE	4.31467	2.03441e-110	TEs
CXADR	TE	4.11202	3.07851e-110	TEs
MAGI3	TE	4.23997	5.83192e-110	TEs
LRP2	TE	3.19959	7.02988e-110	TEs
OXA1L	TE	2.44076	6.73303e-109	TEs
NLRP7	TE	2.83183	7.02676e-109	TEs
S100A13	TE	5.27608	7.07286e-109	TEs
TIMM13	TE	2.99935	1.40852e-108	TEs
RPUSD3	TE	3.20675	1.57733e-108	TEs
TPM3	TE	1.62739	1.59316e-108	TEs
PRDX1	TE	1.71582	2.34318e-107	TEs
PRDX3	TE	1.93425	3.28429e-106	TEs
NDUFAB1	TE	1.92982	4.60823e-106	TEs
TIMM23	TE	2.50107	6.40848e-106	TEs
SNRPC	TE	1.6181	1.57864e-105	TEs
SALL4	TE	2.63165	2.65602e-105	TEs
UQCRFS1	TE	1.716	6.06155e-104	TEs
FAM136A	TE	2.24538	6.70507e-104	TEs
TSPAN15	TE	3.33549	5.058e-103	TEs
AQP3	TE	2.89274	6.72889e-103	TEs
PRPS1	TE	3.46538	9.51306e-103	TEs
BANF1	TE	1.97245	1.7628e-102	TEs
GSTP1	TE	2.81224	3.76969e-102	TEs
ARHGAP8	TE	2.26292	4.68486e-102	TEs
ST3GAL2	TE	3.55784	9.2861e-102	TEs
HMGB2	TE	2.48817	1.44099e-101	TEs
GLIPR2	TE	5.49102	2.27439e-101	TEs
ADTRP	TE	2.91689	2.60666e-101	TEs
PDLIM1	TE	3.09417	4.3308e-101	TEs
PTTG1	TE	2.27868	5.35235e-101	TEs
TCP1	TE	1.55455	1.07324e-99	TEs
FXYD4	TE	3.53978	1.39576e-99	TEs
BIN1	TE	3.58111	2.17967e-99	TEs
C11orf98	TE	2.41279	3.18951e-99	TEs
PDGFA	TE	4.01339	1.28896e-98	TEs
RBM17	TE	1.84583	1.40862e-98	TEs
ATP2B1	TE	2.95045	1.93222e-98	TEs
PAFAH1B3	TE	3.52124	3.18188e-98	TEs
CD53	TE	5.39397	3.37352e-98	TEs
MAD2L1	TE	2.37874	3.67872e-98	TEs
SNHG8	TE	2.70156	2.80468e-97	TEs
TBCA	TE	3.35167	1.47915e-96	TEs
AKAP12	TE	2.78547	4.42211e-96	TEs
LAMTOR2	TE	3.36265	5.63363e-96	TEs
LAMA1	TE	2.55393	1.55365e-95	TEs
SNRPB2	TE	2.38235	2.68321e-94	TEs
ATP5F1A	TE	1.37852	3.46003e-94	TEs
SLC25A3	TE	2.25991	4.00705e-94	TEs
ATP5PO	TE	2.98113	5.16776e-94	TEs
DDX39A	TE	1.67219	6.02984e-94	TEs
ARMT1	TE	2.3289	6.87499e-94	TEs
SNRPD1	TE	3.37225	8.32221e-94	TEs
EIF1B	TE	2.02028	4.91727e-93	TEs
NDUFA2	TE	2.97282	5.28578e-93	TEs
COA6	TE	2.821	7.2231e-93	TEs
SNRPD3	TE	1.9941	1.0138e-92	TEs
CDX2	TE	7.25413	1.65309e-92	TEs
NDUFA10	TE	1.94713	1.90464e-92	TEs
EIF3D	TE	1.56469	3.91517e-92	TEs
NF2	TE	3.50553	8.63933e-92	TEs
UBE2I	TE	1.59912	1.15779e-91	TEs
TRIM28	TE	1.95293	1.53259e-91	TEs
IFITM2	TE	4.20032	1.72926e-91	TEs
SGPL1	TE	2.9744	1.76043e-91	TEs
SMC3	TE	2.33667	1.81244e-91	TEs
PSMD7	TE	2.25403	1.84916e-91	TEs
ZFYVE21	TE	2.3016	3.20168e-91	TEs
PSMA5	TE	1.6777	3.69519e-91	TEs
PDHA1	TE	2.14891	5.80085e-91	TEs
UBE2C	TE	3.44878	7.79015e-91	TEs
AURKAIP1	TE	1.93942	7.90202e-91	TEs
AURKB	TE	2.28383	8.53632e-91	TEs
H2AFZ	TE	1.53045	9.53942e-91	TEs
NDUFB10	TE	2.94033	1.51417e-90	TEs
CDK4	TE	2.24547	1.59457e-90	TEs
SOX4	TE	3.41259	1.67805e-90	TEs
CS	TE	2.16558	3.16658e-90	TEs
NOP56	TE	1.53602	3.51337e-90	TEs
NOP16	TE	2.7694	5.74319e-90	TEs
SUN3	TE	2.7758	7.3658e-90	TEs
LRRC75A	TE	3.08511	1.08459e-89	TEs
CDCA3	TE	2.64966	1.48966e-89	TEs
NUSAP1	TE	2.08654	1.52973e-89	TEs
GINS2	TE	2.8065	1.55178e-89	TEs
ATP6V0A4	TE	3.66569	1.97449e-89	TEs
STON2	TE	3.16191	3.21977e-89	TEs
SPSB4	TE	4.11193	5.72071e-89	TEs
A4GALT	TE	3.19944	7.07424e-89	TEs
CDX1	TE	3.59669	1.00741e-88	TEs
PPT1	TE	2.28693	1.04024e-88	TEs
KRAS	TE	2.96672	1.69372e-88	TEs
RPA2	TE	2.97198	2.16269e-88	TEs
SKA3	TE	2.58454	3.78943e-88	TEs
GPATCH4	TE	2.58985	1.43745e-87	TEs
FAM96B	TE	2.82901	1.93537e-87	TEs
VDAC3	TE	1.72008	4.53577e-87	TEs
ATP5PF	TE	2.41784	1.18889e-86	TEs
RTKN	TE	3.29396	2.1585e-86	TEs
NDUFA8	TE	1.73954	2.25743e-86	TEs
ENO1	TE	1.6014	3.80038e-86	TEs
CDC123	TE	2.00779	4.50771e-86	TEs
SLC9A3R1	TE	2.76665	6.07214e-86	TEs
PRAP1	TE	5.10204	6.72066e-86	TEs
GPRC5A	TE	3.9756	1.08251e-85	TEs
PLK1	TE	2.74117	1.09934e-85	TEs
HAND1	TE	4.19596	1.55509e-85	TEs
C6orf48	TE	2.20486	1.83261e-85	TEs
C19orf48	TE	1.89264	4.65851e-85	TEs
MALSU1	TE	2.5666	4.67493e-85	TEs
KHDRBS3	TE	4.23948	6.88876e-85	TEs
PRAMEF19	TE	4.83173	2.06098e-84	TEs
NDUFB7	TE	2.37211	2.23927e-84	TEs
ADSL	TE	2.07905	5.30697e-84	TEs
DLAT	TE	1.79956	5.97494e-84	TEs
DNMT3A	TE	3.33343	8.13488e-84	TEs
FAM96A	TE	2.6959	1.33785e-83	TEs
FXN	TE	2.25839	1.35687e-83	TEs
PSMA3	TE	1.39491	7.94881e-83	TEs
LAMTOR5	TE	1.70886	1.1362e-82	TEs
ATP5MC3	TE	1.66051	1.17028e-82	TEs
MEA1	TE	2.1515	1.22598e-82	TEs
NUDCD2	TE	1.82828	2.57285e-82	TEs
CCT3	TE	1.30595	2.76063e-82	TEs
USP39	TE	2.06265	4.39136e-82	TEs
FBL	TE	1.7466	8.65669e-82	TEs
RASGRP2	TE	4.30483	1.95282e-81	TEs
F2RL1	TE	4.11253	3.12142e-81	TEs
CISD1	TE	2.91158	6.79001e-81	TEs
ODAM	TE	3.79782	7.31025e-81	TEs
RSL24D1	TE	1.54943	1.04817e-80	TEs
HNRNPF	TE	1.42028	1.45502e-80	TEs
AC008753.2	TE	2.19302	2.42404e-80	TEs
EEF1D	TE	3.02552	2.65464e-80	TEs
TOE1	TE	2.87972	3.45911e-80	TEs
ATAD3B	TE	2.38966	4.9352e-80	TEs
DLC1	TE	3.46768	1.37508e-79	TEs
POU5F1	TE	4.51686	1.64172e-79	TEs
RCC1	TE	1.78553	3.53958e-79	TEs
BCCIP	TE	2.2084	5.66802e-79	TEs
SLBP	TE	2.53251	1.13996e-78	TEs
SNRNP25	TE	2.83672	1.23462e-78	TEs
IMPDH2	TE	1.67675	1.36836e-78	TEs
ANXA8L1	TE	2.33011	1.48295e-78	TEs
SDHB	TE	1.50576	4.91295e-78	TEs
DPPA3	TE	2.49272	5.26907e-78	TEs
TMEM56	TE	4.59559	5.72488e-78	TEs
UGCG	TE	5.72404	6.71479e-78	TEs
NKD2	TE	3.38607	7.76481e-78	TEs
RHPN2	TE	3.07619	4.19026e-77	TEs
TRIML2	TE	1.96492	5.71196e-77	TEs
PSMB5	TE	1.72648	2.06223e-76	TEs
GTF2H2C	TE	2.19082	2.1971e-76	TEs
LLGL2	TE	4.04808	4.7846e-76	TEs
COA4	TE	1.48729	6.85581e-76	TEs
RPAIN	TE	3.25661	7.89276e-76	TEs
SRSF10	TE	1.49275	1.60483e-75	TEs
SNRPB	TE	1.83621	1.62656e-75	TEs
PWP1	TE	2.12652	1.80016e-75	TEs
MAZ	TE	3.11879	1.89179e-75	TEs
DNMT3B	TE	1.96133	2.54109e-75	TEs
SSBP1	TE	1.78667	2.66024e-75	TEs
PRELID3B	TE	2.68741	2.89014e-75	TEs
GINS1	TE	2.31753	3.54477e-75	TEs
SHISA5	TE	1.68329	4.45977e-75	TEs
SOAT1	TE	2.16344	5.63571e-75	TEs
EBP	TE	2.04114	1.01027e-74	TEs
ATP6V1G1	TE	1.72771	1.2316e-74	TEs
SMAD5	TE	2.20835	1.52485e-74	TEs
ERH	TE	3.54738	2.18141e-74	TEs
TROAP	TE	3.04461	2.58862e-74	TEs
IDH3B	TE	1.75179	3.53332e-74	TEs
SUMO3	TE	1.94288	4.01664e-74	TEs
OIP5	TE	2.30543	4.98477e-74	TEs
KNOP1	TE	2.05838	6.4763e-74	TEs
SLC7A7	TE	1.98295	6.95271e-74	TEs
WARS	TE	1.89022	1.16078e-73	TEs
NAA38	TE	3.50415	1.20907e-73	TEs
NDUFV2	TE	1.52745	1.4744e-73	TEs
PIP4K2A	TE	2.67736	1.80646e-73	TEs
GTF3A	TE	1.89209	2.31659e-73	TEs
SLC34A2	TE	5.07454	4.20621e-73	TEs
PSMA7	TE	1.96923	5.8979e-73	TEs
MYCT1	TE	4.04322	8.52526e-73	TEs
ATF1	TE	2.35824	9.97284e-73	TEs
LSM14A	TE	1.65407	4.577e-72	TEs
WTAP	TE	2.1024	4.84664e-72	TEs
DECR2	TE	2.56498	6.32654e-72	TEs
AC007325.2	TE	2.61676	6.51592e-72	TEs
EXOSC8	TE	1.86461	6.73185e-72	TEs
GNG10	TE	2.01944	1.3564e-71	TEs
AK4	TE	5.20243	1.98928e-71	TEs
MIS18A	TE	2.08763	2.63927e-71	TEs
SNRPE	TE	1.58671	3.5448e-71	TEs
APEX1	TE	1.31799	3.85093e-71	TEs
EBNA1BP2	TE	1.35859	4.8911e-71	TEs
CLUH	TE	2.9733	5.56856e-71	TEs
MIF	TE	2.78847	5.96632e-71	TEs
AC011447.3	TE	2.97947	6.0171e-71	TEs
FGFR4	TE	2.49042	7.27824e-71	TEs
ASRGL1	TE	2.55162	8.96624e-71	TEs
STXBP6	TE	4.15819	1.02842e-70	TEs
TBL1XR1	TE	2.37588	1.08116e-70	TEs
POLR2I	TE	2.91301	1.37872e-70	TEs
